# Insights into regulation of C_2_ and C_4_ photosynthesis in *Amaranthaceae/Chenopodiaceae* using RNA-Seq

**DOI:** 10.1101/2021.09.14.460237

**Authors:** Christian Siadjeu, Maximilian Lauterbach, Gudrun Kadereit

## Abstract

*Amaranthaceae* (incl. *Chenopodiaceae*) show an immense diversity of C_4_ syndromes. More than 15 independent origins of C_4_ photosynthesis, partly in halophytic and/or succulent lineages, and the largest number of C_4_ species in eudicots signify the importance of this angiosperm lineage in C_4_ evolution. Here, we conduct RNA-Seq followed by comparative transcriptome analysis of three species from *Camphorosmeae* representing related clades with different photosynthetic types: *Threlkeldia diffusa* (C_3_), *Sedobassia sedoides* (C_2_), and *Bassia prostrata* (C_4_). Results show that *B. prostrata* belongs to the NADP-ME type and core genes encoding for C_4_ cycle are significantly up-regulated when compared to *Sed. sedoides* and *T. diffusa, Sedobassia sedoides* and *B. prostrata* share a number of up-regulated C_4_-related genes, however, two C_4_ transporters (DIT and TPT) are found significantly up-regulated only in *Sed. sedoides*. Combined analysis of transcription factors (TFs) of the closely related lineages (*Camphorosmeae* and *Salsoleae*) revealed that no C_3_ specific TFs is higher in C_2_ species as compared to C_4_ species, instead the C_2_ species show their own set of up-regulated TFs. Taken together, our study indicates that the hypothesis of the C_2_ photosynthesis as a proxy towards C_4_ photosynthesis is questionable in *Sed. sedoides* and more in favour of an independent evolutionary stable-state.

**Highlight:** Transcript expression profiles of C_2_ species are distinct and best explained as representing an independent evolutionary stable state.

## Supplementary material for "Insights into regulation of C_2_ and C_4_ photosynthesis in *Amaranthaceae/Chenopodiaceae* using RNA-Seq": Dataset S2 (part 1 of 3)

### Sheet: Camphorosmeae
							Ssed (Ref.) vs Bpro				Tdif (Ref.) vs Bpro					Tdif (Ref.) vs Ssed
Transcript	MapMan4_name	MapMan4_description	MapMan4_main	MapMan4_own	Ath_ID	logFC	logCPM	PValue		Transcript	logFC	logCPM	PValue		Transcript	logFC	logCPM	PValue	Bvul	Tdif1_TPM	Tdif2_TPM	Tdif3_TPM	Ssed1_TPM	Ssed2_TPM	Ssed3_TPM	Bpro1_TPM	Bpro2_TPM	Bpro3_TPM	Ath_ID
Bv_040370_wurd.t1	not assigned.annotated	Photosystem II protein D1 OS=Petunia hybrida (sp|p04999|psba_pethy : 354.0)	Not assigned	Not assigned	ATCG00020.1	-0.863383	8.38959	0.162838		Bv_040370_wurd.t1	-2.21869	8.38959	0.00050183		Bv_040370_wurd.t1	-1.35522	8.38959	0.0289082	Bv_040370_wurd.t1	1223.82	553.193	997.186	140.682	293.621	408.134	263.759	154.83	171.57	ATCG00020.1
Bv_029470_stxp.t1	not assigned.annotated	Ribulose bisphosphate carboxylase large chain (Fragment) OS=Atriplex patula (sp|p19160|rbl_atrpa : 344.0)	Not assigned	Not assigned	ATCG00490.1	-2.53971	6.70611	0.000189518		Bv_029470_stxp.t1	-3.73693	6.70611	1.22397e-07		Bv_029470_stxp.t1	-1.19618	6.70611	0.0583944	Bv_029470_stxp.t1	350.525	159.094	253.208	52.0308	92.9753	114.351	22.6781	20.8355	13.1328	ATCG00490.1
Bv5_107270_cwus.t1	not assigned.annotated	Pentatricopeptide repeat-containing protein At1g31920 OS=Arabidopsis thaliana (sp|q9c6t2|ppr68_arath : 667.0)	Not assigned	Not assigned	#N/A	-0.831333	4.7025	0.00753427		Bv5_107270_cwus.t1	-2.11183	4.7025	1.42968e-19		Bv5_107270_cwus.t1	-1.2793	4.7025	6.7287e-09	Bv5_107270_cwus.t1	60.4594	62.8673	52.8063	20.9141	19.2615	16.7676	12.9318	17.1951	10.0999	#N/A
Bv6_143700_ptey.t2	Solute transport.channels.VIC superfamily.voltage-gated potassium cation channel (AKT/SKOR/GORK)	voltage-gated potassium cation channel (AKT/SKOR/GORK) (original description: none)	Solute transport	Solute transport	#N/A	-1.63567	5.19392	1.17266e-10		Bv6_143700_ptey.t2	-0.357344	5.19392	0.194593		Bv6_143700_ptey.t2	1.27848	5.19392	2.05458e-07	Bv6_143700_ptey.t2	55.0547	43.6746	32.7551	89.1505	83.2218	79.3535	43.2831	20.6483	37.6766	#N/A
Bv6_145030_umce.t1	Vesicle trafficking.regulation of membrane tethering and fusion.RAB-GTPase activities.B-class RAB GTPase	B-class RAB GTPase (original description: none)	Vesicle trafficking	Vesicle trafficking	#N/A	1.8171	5.04753	1.75616e-18		Bv6_145030_umce.t1	2.20685	5.04753	1.76918e-26		Bv6_145030_umce.t1	0.389183	5.04753	0.145604	Bv6_145030_umce.t1	25.6667	33.5255	29.0398	37.0083	30.0929	24.0899	138.071	144.305	124.07	#N/A
Bv6_143790_myro.t1	Protein homeostasis.proteolysis.serine-type peptidase activities.S54-class protease (RBL))	protease (RBL) (original description: none)	Protein homeostasis	Protein homeostasis	#N/A	0.577279	6.07747	0.000696285		Bv6_143790_myro.t1	0.878563	6.07747	2.30739e-07		Bv6_143790_myro.t1	0.301145	6.07747	0.109751	Bv6_143790_myro.t1	74.9011	56.6182	77.4391	75.1159	62.4415	65.2826	134.172	120.33	127.322	#N/A
Bv_010660_dixi.t1	not assigned.not annotated	no hits & (original description: none)	Not assigned not annotated	Not assigned not annotated	#N/A	-0.989717	4.23069	7.14133e-05		Bv_010660_dixi.t1	0.778064	4.23069	0.0152074		Bv_010660_dixi.t1	1.76701	4.23069	1.42298e-10	Bv_010660_dixi.t1	10.6597	12.7686	9.41289	27.6607	31.0929	30.0357	22.7778	14.3823	19.0839	#N/A
Bv7_179490_ndcu.t1	not assigned.annotated	no description available(sp|q9zuu2|pxl2c_arath : 299.0)	Not assigned	Not assigned	#N/A	0.789868	7.46395	0.000103832		Bv7_179490_ndcu.t1	0.731282	7.46395	0.000275339		Bv7_179490_ndcu.t1	-0.058621	7.46395	0.787639	Bv7_179490_ndcu.t1	244.444	264.404	241.934	193.52	190.407	183.48	437.236	421.22	380.786	#N/A
Bv1_019660_nmfi.t1	Enzyme classification.EC_1 oxidoreductases.EC_1.14 oxidoreductase acting on paired donor with incorporation or reduction of molecular oxygen	Cytochrome P450 704C1 OS=Pinus taeda (sp|q50ek3|c04c1_pinta : 492.0) & Enzyme classification.EC_1 oxidoreductases.EC_1.14 oxidoreductase acting on paired donor with incorporation or reduction of molecular oxygen(50.1.13 : 126.5) (original description: none)	Enzyme classification	Enzyme classification	#N/A	1.52897	3.9904	3.69566e-05		Bv1_019660_nmfi.t1	3.5976	3.9904	1.77834e-16		Bv1_019660_nmfi.t1	2.06565	3.9904	1.31866e-05	Bv1_019660_nmfi.t1	3.50447	8.87581	6.65237	25.8614	19.6446	18.4102	45.0926	107.685	81.3515	#N/A
Bv8_189000_week.t1	Amino acid metabolism.biosynthesis.serine family.non-photorespiratory serine.phosphoglycerate dehydrogenase	phosphoglycerate dehydrogenase (original description: none)	Amino acid metabolism	Amino acid metabolism	#N/A	-1.56495	7.64566	0.00121252		Bv8_189000_week.t1	-0.907223	7.64566	0.0582251		Bv8_189000_week.t1	0.657827	7.64566	0.16411	Bv8_189000_week.t1	266.175	144.369	178.423	248.659	265.83	217.676	55.8815	66.1245	186.867	#N/A
Bv4_092830_hkem.t1	Enzyme classification.EC_1 oxidoreductases.EC_1.3 oxidoreductase acting on CH-CH group of donor	Enzyme classification.EC_1 oxidoreductases.EC_1.3 oxidoreductase acting on CH-CH group of donor(50.1.3 : 88.4) & Steroid 5-alpha-reductase DET2 OS=Gossypium hirsutum (sp|q2qdf6|det2_goshi : 85.1) (original description: none)	Enzyme classification	Enzyme classification	#N/A	-2.65599	5.28107	3.05979e-08		Bv4_092830_hkem.t1	-2.94032	5.28107	5.04354e-10		Bv4_092830_hkem.t1	-0.282438	5.28107	0.499808	Bv4_092830_hkem.t1	75.4053	54.5456	100.082	41.4985	56.8281	50.0199	0	0	29.0526	#N/A
Bv1_001510_answ.t1	not assigned.annotated	Transmembrane 9 superfamily member 1 OS=Arabidopsis thaliana (sp|q940g0|tmn1_arath : 887.0)	Not assigned	Not assigned	#N/A	0.0739841	6.88451	0.686203		Bv1_001510_answ.t1	-0.102251	6.88451	0.548453		Bv1_001510_answ.t1	-0.176226	6.88451	0.31716	Bv1_001510_answ.t1	154.641	144.804	163.705	109.994	105.533	107.004	118.247	154.376	156.191	#N/A
Bv5_121500_wgkd.t1	Enzyme classification.EC_1 oxidoreductases.EC_1.1 oxidoreductase acting on CH-OH group of donor	Enzyme classification.EC_1 oxidoreductases.EC_1.1 oxidoreductase acting on CH-OH group of donor(50.1.1 : 531.8) & Berberine bridge enzyme-like 22 OS=Arabidopsis thaliana (sp|q9suc6|bbe22_arath : 514.0) (original description: none)	Enzyme classification	Enzyme classification	#N/A	1.91921	2.26323	0.0422416		Bv5_121500_wgkd.t1	2.55271	2.26323	0.00397146		Bv5_121500_wgkd.t1	0.613609	2.26323	1	Bv5_121500_wgkd.t1	1.06532	0.472411	0.727661	0.781559	0.826172	1.29531	4.51108	5.49153	5.03125	#N/A
Bv5_124870_ydpo.t1	Solute transport.carrier-mediated transport.MOP superfamily.MATE family.metabolite transporter (DTX)	metabolite transporter (DTX) (original description: none)	Solute transport	Solute transport	#N/A	-2.43228	3.03818	1.72014e-10		Bv5_124870_ydpo.t1	1.10255	3.03818	0.117425		Bv5_124870_ydpo.t1	3.53008	3.03818	1.02297e-14	Bv5_124870_ydpo.t1	1.72399	3.23318	1.54555	19.1715	22.5076	20.9382	0.89014	6.8227	6.59678	#N/A
Bv3_068050_qhqx.t1	not assigned.annotated	Acid phosphatase 1 OS=Solanum lycopersicum (sp|p27061|ppa1_sollc : 356.0)	Not assigned	Not assigned	AT4G25150.1	-2.1711	5.75897	1.08125e-18		Bv3_068050_qhqx.t1	-0.495211	5.75897	0.0724892		Bv3_068050_qhqx.t1	1.67614	5.75897	6.25338e-13	Bv3_068050_qhqx.t1	41.2042	31.1756	39.879	103.65	98.0146	81.8344	32.8437	22.0632	24.0669	AT4G25150.1
Bv4_093750_scey.t1	not assigned.not annotated	no hits & (original description: none)	Not assigned not annotated	Not assigned not annotated	AT5G04520.1	-0.610255	4.61898	0.0973741		Bv4_093750_scey.t1	-0.490502	4.61898	0.168392		Bv4_093750_scey.t1	0.120294	4.61898	0.762979	Bv4_093750_scey.t1	13.1119	20.212	15.0973	11.2503	14.1615	16.0346	11.7118	9.32331	13.1052	AT5G04520.1
Bv9_209290_ninc.t1	RNA biosynthesis.transcriptional regulation.transcription factor (VOZ)	transcription factor (VOZ) (original description: none)	RNA biosynthesis	RNA biosynthesis	#N/A	0.0339111	4.42	0.938921		Bv9_209290_ninc.t1	0.893296	4.42	0.000365599		Bv9_209290_ninc.t1	0.858824	4.42	0.0013783	Bv9_209290_ninc.t1	16.9968	19.0789	15.2191	26.6347	24.6696	22.2033	29.0408	33.2607	32.7226	#N/A
Bv_008360_pjkw.t1	RNA processing.RNA 3-end processing.mRNA polyadenylation.Cleavage Stimulatory Factor (CstF) complex.component CstF64/Rna15	component CstF64/Rna15 of Cleavage Stimulatory Factor (CstF) complex (original description: none)	RNA processing	RNA processing	#N/A	0.532429	5.2103	0.00802121		Bv_008360_pjkw.t1	0.353243	5.2103	0.0499472		Bv_008360_pjkw.t1	-0.179303	5.2103	0.405653	Bv_008360_pjkw.t1	39.9732	40.096	42.4126	30.9302	28.2292	25.9612	47.9074	57.484	50.2384	#N/A
Bv5_100470_nxem.t1	Solute transport.primary active transport.P-type ATPase superfamily.P1 family.P1B-type heavy metal cation-transporting ATPase (HMA)	P1B-type heavy metal cation-transporting ATPase (HMA) (original description: none)	Solute transport	Solute transport	#N/A	0.0854766	2.81038	1		Bv5_100470_nxem.t1	0.250608	2.81038	1		Bv5_100470_nxem.t1	0.16323	2.81038	1	Bv5_100470_nxem.t1	1.46487	2.94721	0.466934	2.28525	1.1701	0.887683	1.09282	0.492719	4.2499	#N/A
Bv7_165970_dpqj.t1	not assigned.annotated	NAD(P)H-quinone oxidoreductase subunit J, chloroplastic OS=Lotus japonicus (sp|q9bbt6|ndhj_lotja : 168.0)	Not assigned	Not assigned	#N/A	0.31579	3.10191	0.825325		Bv7_165970_dpqj.t1	-1.19539	3.10191	0.0887819		Bv7_165970_dpqj.t1	-1.50781	3.10191	0.0377969	Bv7_165970_dpqj.t1	6.26845	6.13539	10.8545	1.26524	3.12075	1.83066	2.37896	4.29037	3.2226	#N/A
Bv8_200320_sogi.t1	Cell wall organisation.lignin.monolignol glycosylation and deglycosylation.coniferin beta-glucosidase	coniferin beta-glucosidase (original description: none)	Cell wall organisation	Cell wall organisation	#N/A	-1.39319	3.62237	0.0928301		Bv8_200320_sogi.t1	-0.658246	3.62237	0.539352		Bv8_200320_sogi.t1	0.737641	3.62237	0.345831	Bv8_200320_sogi.t1	5.02519	5.07867	3.68787	4.11592	8.23317	5.92196	6.51954	1.30642	0.708704	#N/A
Bv3_063010_urxj.t1	not assigned.annotated	Putative alpha-xylosidase 2 OS=Arabidopsis thaliana (sp|f4j6t7|xyl2_arath : 88.6)	Not assigned	Not assigned	#N/A	-0.927938	3.98588	0.0472289		Bv3_063010_urxj.t1	1.18693	3.98588	0.0181679		Bv3_063010_urxj.t1	2.11418	3.98588	2.14519e-05	Bv3_063010_urxj.t1	13.5603	19.9087	16.7055	62.9107	56.0246	53.3647	37.1878	44.7697	32.3357	#N/A
Bv5_110950_cnxp.t1	RNA biosynthesis.transcriptional regulation.transcription factor (bHLH)	transcription factor (bHLH) (original description: none)	RNA biosynthesis	RNA biosynthesis	#N/A	1.00145	3.69327	0.183288		Bv5_110950_cnxp.t1	-0.25492	3.69327	0.770335		Bv5_110950_cnxp.t1	-1.25607	3.69327	0.0843598	Bv5_110950_cnxp.t1	15.6528	9.60462	8.18028	8.21787	1.56365	1.16742	2.67212	4.64061	20.2169	#N/A
Bv2_039560_rofc.t1	not assigned.annotated	ABC transporter I family member 19 OS=Arabidopsis thaliana (sp|q3edj0|ab19i_arath : 429.0)	Not assigned	Not assigned	#N/A	0.66397	6.88914	0.00364377		Bv2_039560_rofc.t1	0.621578	6.88914	0.00538975		Bv2_039560_rofc.t1	-0.0424723	6.88914	0.880356	Bv2_039560_rofc.t1	103.941	63.145	116.716	67.7515	74.6335	74.1832	144.479	149.191	140.407	#N/A
Bv4_071540_twmh.t1	Coenzyme metabolism.tetrahydrofolate biosynthesis.tetrahydrofolate (THF) interconversions.10-formyl-THF synthetase	10-formyl-THF synthetase (original description: none)	Coenzyme metabolism	Coenzyme metabolism	#N/A	-0.697129	7.22575	0.000687354		Bv4_071540_twmh.t1	-0.80466	7.22575	7.2164e-05		Bv4_071540_twmh.t1	-0.107473	7.22575	0.598618	Bv4_071540_twmh.t1	295.635	285.417	256.055	216.358	192.901	202.515	174.898	137.118	163.129	#N/A
Bv5_107610_zwhi.t1	not assigned.annotated	Protein BREVIS RADIX OS=Arabidopsis thaliana (sp|q17ti5|brx_arath : 398.0)	Not assigned	Not assigned	#N/A	-1.4695	2.38835	0.0128712		Bv5_107610_zwhi.t1	0.209074	2.38835	1		Bv5_107610_zwhi.t1	1.67769	2.38835	0.0064552	Bv5_107610_zwhi.t1	2.73939	2.75573	2.40128	11.7813	5.99128	2.86477	2.57711	6.07206	0.487993	#N/A
Bv2_046710_acyp.t1	not assigned.annotated	Polyadenylate-binding protein 8 OS=Arabidopsis thaliana (sp|q9fxa2|pabp8_arath : 99.8)	Not assigned	Not assigned	AT4G19610.1	0.102577	4.87747	0.654397		Bv2_046710_acyp.t1	0.652463	4.87747	0.0012423		Bv2_046710_acyp.t1	0.549629	4.87747	0.00990626	Bv2_046710_acyp.t1	28.883	28.7053	31.3088	32.4043	35.0465	35.1395	54.3568	47.449	37.3036	AT4G19610.1
Bv7_180230_hhnw.t1	not assigned.annotated	NAD(P)H-quinone oxidoreductase subunit 4L, chloroplastic OS=Spinacia oleracea (sp|q9m3i9|nu4lc_spiol : 85.9)	Not assigned	Not assigned	#N/A	-0.916333	2.73234	0.5604		Bv7_180230_hhnw.t1	-1.14633	2.73234	0.29798		Bv7_180230_hhnw.t1	-0.22051	2.73234	1	Bv7_180230_hhnw.t1	1.84864	2.18606	3.78812	1.09572	2.31652	1.81598	0.855778	0.771685	1.67449	#N/A
Bv5_122970_kmfq.t1	Cytoskeleton organisation.microtubular network.alpha-beta-Tubulin heterodimer.component beta-Tubulin	component beta-Tubulin of alpha-beta-Tubulin heterodimer (original description: none)	Cytoskeleton organisation	Cytoskeleton organisation	AT2G29550.1	-4.9081	4.82853	3.53227e-29		Bv5_122970_kmfq.t1	-5.73319	4.82853	5.92767e-48		Bv5_122970_kmfq.t1	-0.813861	4.82853	0.00037033	Bv5_122970_kmfq.t1	107.018	79.4547	113.119	55.8815	46.2725	32.2287	1.90588	1.83317	1.49168	AT2G29550.1
Bv2_036040_gisw.t2	Solute transport.primary active transport.ABC superfamily.ABC2 family.subfamily ABCG transporter	subfamily ABCG transporter (original description: none)	Solute transport	Solute transport	#N/A	0.11294	3.03826	1		Bv2_036040_gisw.t2	1.30622	3.03826	0.0923235		Bv2_036040_gisw.t2	1.18809	3.03826	0.146739	Bv2_036040_gisw.t2	1.93067	2.9965	1.89018	3.64775	4.60574	4.39024	7.08302	7.16816	3.08094	#N/A
Bv1_005380_uwpa.t1	Cytoskeleton organisation.microfilament network.actin filament protein	actin filament protein (original description: none)	Cytoskeleton organisation	Cytoskeleton organisation	AT5G09810.1	0.889852	7.02104	2.19316e-05		Bv1_005380_uwpa.t1	-0.0439268	7.02104	0.842043		Bv1_005380_uwpa.t1	-0.933778	7.02104	8.65042e-06	Bv1_005380_uwpa.t1	157.909	131.312	167.768	81.9217	56.7324	50.1021	133.859	162.907	144.139	AT5G09810.1
Bv3_061710_eiwy.t1	RNA biosynthesis.organelle machinery.RNA polymerase activities.plastid-encoded RNA polymerase (PEP) complex.essential co-factor components.component PAP7/TAC14	PAP7/TAC14 cofactor of plastid-encoded RNA polymerase (original description: none)	RNA biosynthesis	RNA biosynthesis	#N/A	-0.204479	6.30463	0.42083		Bv3_061710_eiwy.t1	-0.536172	6.30463	0.0240401		Bv3_061710_eiwy.t1	-0.331519	6.30463	0.190862	Bv3_061710_eiwy.t1	48.8823	65.1676	49.3149	31.7854	30.9061	39.3217	34.5706	47.5383	29.9682	#N/A
Bv1_012260_ektd.t2	Multi-process regulation.phosphoinositide lipid regulatory system.inositol polyphosphate 5-phosphatase activities.type-I inositol-polyphosphate 5-phosphatase	type-I inositol-polyphosphate 5-phosphatase (original description: none)	Multi-process regulation	Multi-process regulation	#N/A	-1.24735	5.94602	1.10878e-10		Bv1_012260_ektd.t2	-0.851406	5.94602	1.42214e-05		Bv1_012260_ektd.t2	0.396192	5.94602	0.0249739	Bv1_012260_ektd.t2	74.8027	73.6592	62.8106	83.2194	71.9533	64.032	29.7559	46.0825	40.4495	#N/A
Bv4_084590_khcr.t1	Cellular respiration.glycolysis.methylglyoxal degradation.glutathione-independent glyoxalase (GLY-III)	glutathione-independent glyoxalase (GLY-III) (original description: none)	Cellular respiration	Cellular respiration	#N/A	-0.161776	6.9732	0.495055		Bv4_084590_khcr.t1	0.274731	6.9732	0.24505		Bv4_084590_khcr.t1	0.436474	6.9732	0.0665174	Bv4_084590_khcr.t1	108.61	100.943	117.91	110.623	121.156	116.714	128.113	116.93	147.792	#N/A
Bv1_002400_iagh.t1	RNA biosynthesis.transcriptional regulation.transcription factor (bHLH)	transcription factor (bHLH) (original description: none)	RNA biosynthesis	RNA biosynthesis	#N/A	0.779894	4.32415	0.344758		Bv1_002400_iagh.t1	-1.96065	4.32415	0.00101318		Bv1_002400_iagh.t1	-2.73848	4.32415	2.8531e-05	Bv1_002400_iagh.t1	20.4003	32.8286	31.3637	1.80723	3.9716	3.88476	8.62117	5.83051	6.83191	#N/A
Bv4_077360_rcip.t1	Solute transport.channels.AMT family.ammonium transporter (AMT1)	ammonium transporter (AMT1) (original description: none)	Solute transport	Solute transport	#N/A	-2.04359	5.96887	0.00048123		Bv4_077360_rcip.t1	-5.55492	5.96887	3.58039e-19		Bv4_077360_rcip.t1	-3.50901	5.96887	1.6563e-10	Bv4_077360_rcip.t1	421.573	274.733	582.219	38.7504	37.7211	12.3101	3.77024	10.8645	12.028	#N/A
Bv8_192540_jktu.t2	not assigned.not annotated	no hits & (original description: none)	Not assigned not annotated	Not assigned not annotated	#N/A	-0.523488	6.03349	0.0782733		Bv8_192540_jktu.t2	-0.739166	6.03349	0.0109935		Bv8_192540_jktu.t2	-0.215571	6.03349	0.466411	Bv8_192540_jktu.t2	143.717	127.741	131.045	106.852	87.5919	79.0861	108.026	56.6134	73.9963	#N/A
Bv_007210_orig.t1	Carbohydrate metabolism.sucrose metabolism.degradation.invertase activities.alkaline sucrose-specific invertase (CIN)	alkaline sucrose-specific invertase (CIN) (original description: none)	Carbohydrate metabolism	Carbohydrate metabolism	AT5G22510.2	1.72362	3.81606	2.81976e-05		Bv_007210_orig.t1	0.381407	3.81606	0.270685		Bv_007210_orig.t1	-1.34248	3.81606	0.00163233	Bv_007210_orig.t1	24.1057	24.4164	17.844	7.20621	7.75862	5.45026	23.7793	31.9642	30.3448	AT5G22510.2
Bv3_056030_oyeh.t1	Enzyme classification.EC_1 oxidoreductases.EC_1.10 oxidoreductase acting on diphenol or related substance as donor	Monocopper oxidase-like protein SKS1 OS=Arabidopsis thaliana (sp|q8vxx5|sks1_arath : 771.0) & Enzyme classification.EC_1 oxidoreductases.EC_1.10 oxidoreductase acting on diphenol or related substance as donor(50.1.10 : 143.6) (original description: none)	Enzyme classification	Enzyme classification	#N/A	-0.92139	3.25672	0.0849847		Bv3_056030_oyeh.t1	0.278223	3.25672	0.684786		Bv3_056030_oyeh.t1	1.19936	3.25672	0.0307835	Bv3_056030_oyeh.t1	3.75569	26.0632	10.8981	14.7376	29.5156	29.287	11.5893	23.8804	13.9533	#N/A
Bv8_200670_mumf.t1	Protein homeostasis.proteolysis.serine-type peptidase activities.S1-class protease (Deg)	protease (Deg) (original description: none)	Protein homeostasis	Protein homeostasis	#N/A	-0.812766	5.98556	0.000910918		Bv8_200670_mumf.t1	0.171528	5.98556	0.533463		Bv8_200670_mumf.t1	0.984233	5.98556	8.48838e-05	Bv8_200670_mumf.t1	32.7823	36.1112	32.5635	58.369	49.0347	51.015	41.1586	36.2008	36.2134	#N/A
Bv7_159910_djhq.t1	Protein biosynthesis.ribosome biogenesis.large ribosomal subunit (LSU).LSU proteome.component RPP2	component RPP2 of LSU proteome component (original description: none)	Protein biosynthesis	Protein biosynthesis	#N/A	-1.34072	8.88157	7.18735e-08		Bv7_159910_djhq.t1	0.127912	8.88157	0.606479		Bv7_159910_djhq.t1	1.46863	8.88157	4.08756e-09	Bv7_159910_djhq.t1	461.952	493.143	543.88	877.194	1175.06	1198.36	563.459	449.912	608.337	#N/A
Bv1_021440_jixd.t1	not assigned.not annotated	no hits & (original description: none)	Not assigned not annotated	Not assigned not annotated	#N/A	2.85782	4.95804	4.19486e-29		Bv1_021440_jixd.t1	3.91851	4.95804	5.69478e-45		Bv1_021440_jixd.t1	1.05741	4.95804	0.0166674	Bv1_021440_jixd.t1	6.4706	5.02137	6.25484	8.853	9.51345	11.0594	82.6552	103.511	86.0678	#N/A
Bv6_135960_owhn.t1	RNA processing.pre-mRNA splicing.U2-type-intron-specific major spliceosome.U5 small nuclear ribonucleoprotein particle (snRNP).protein factor (U5-15kDa/YLS8)	protein factor U5-15kDa/YLS8 of U5 small nuclear ribonucleoprotein particle (snRNP) (original description: none)	RNA processing	RNA processing	#N/A	1.31582	5.27856	2.77426e-14		Bv6_135960_owhn.t1	2.10618	5.27856	5.23227e-31		Bv6_135960_owhn.t1	0.789845	5.27856	0.000357449	Bv6_135960_owhn.t1	30.8932	31.7704	33.3248	52.3689	36.0054	42.5903	130.018	140.727	141.177	#N/A
Bv4_072420_aupj.t1	not assigned.annotated	Pentatricopeptide repeat-containing protein At2g22410, mitochondrial OS=Arabidopsis thaliana (sp|q9sjz3|pp169_arath : 760.0)	Not assigned	Not assigned	#N/A	1.70743	1.98432	0.0935376		Bv4_072420_aupj.t1	0.195487	1.98432	0.824848		Bv4_072420_aupj.t1	-1.51319	1.98432	0.228101	Bv4_072420_aupj.t1	2.89181	3.64798	2.65168	1.28253	0.387353	0.650691	4.07721	3.17521	3.26365	#N/A
Bv1_021300_runx.t1	Protein modification.phosphorylation.atypical protein kinase families.protein kinase (ABC1)	protein kinase (ABC1) (original description: none)	Protein modification	Protein modification	#N/A	-1.24244	7.0126	1.45582e-12		Bv1_021300_runx.t1	-0.123091	7.0126	0.504968		Bv1_021300_runx.t1	1.11936	7.0126	1.32338e-10	Bv1_021300_runx.t1	166.86	177.06	148.616	318.359	262.182	263.506	148.732	152.753	147.965	#N/A
Bv8_199100_krhj.t1	not assigned.annotated	no description available(sp|b4xt64|nal1_orysj : 729.0)	Not assigned	Not assigned	AT5G45030.2	0.109324	5.81795	0.5695		Bv8_199100_krhj.t1	-0.457171	5.81795	0.00234498		Bv8_199100_krhj.t1	-0.566416	5.81795	0.000418034	Bv8_199100_krhj.t1	96.1669	94.3156	101.551	53.9482	51.8115	49.3917	70.8477	78.3228	62.2413	AT5G45030.2
Bv8_188720_djrz.t1	not assigned.annotated	UV-B-induced protein At3g17800, chloroplastic OS=Arabidopsis thaliana (sp|q9lvj0|uvb31_arath : 439.0)	Not assigned	Not assigned	#N/A	-0.505714	9.00684	0.00460387		Bv8_188720_djrz.t1	1.57135	9.00684	1.39352e-17		Bv8_188720_djrz.t1	2.07703	9.00684	6.02689e-29	Bv8_188720_djrz.t1	389.024	401.466	385.531	1518.68	1329.2	1072.42	961.392	1132.57	1373.81	#N/A
Bv1_021160_iidu.t1	not assigned.annotated	Probable acyl-activating enzyme 1, peroxisomal OS=Arabidopsis thaliana (sp|f4huk6|aae1_arath : 754.0)	Not assigned	Not assigned	AT3G16910.1	-0.707043	6.2738	0.0237815		Bv1_021160_iidu.t1	-2.84508	6.2738	9.52455e-26		Bv1_021160_iidu.t1	-2.13733	6.2738	3.23609e-16	Bv1_021160_iidu.t1	216.274	201.372	141.166	36.2627	33.7004	29.8881	25.5902	30.2012	21.319	AT3G16910.1
Bv5_122070_xnut.t1	Carbohydrate metabolism.oligosaccharide metabolism.stachyose synthase	stachyose synthase (original description: none)	Carbohydrate metabolism	Carbohydrate metabolism	#N/A	1.73919	2.80624	0.0003505		Bv5_122070_xnut.t1	0.970048	2.80624	0.0262656		Bv5_122070_xnut.t1	-0.77018	2.80624	0.20801	Bv5_122070_xnut.t1	15.848	6.03684	9.81302	5.76062	6.96458	1.79676	18.6792	27.29	16.289	#N/A
Bv9_208490_njpx.t1	Protein translocation.peroxisome.importomer translocation system.receptor monoubiquitination system.component Pex22	component Pex22 of receptor monoubiquitination system (original description: none)	Protein translocation	Protein translocation	#N/A	0.214052	6.61579	0.173748		Bv9_208490_njpx.t1	1.01491	6.61579	2.45158e-10		Bv9_208490_njpx.t1	0.800725	6.61579	1.98084e-06	Bv9_208490_njpx.t1	81.7034	80.44	78.8875	109.133	109.282	112.169	163.561	161.282	159.495	#N/A
Bv9_207060_xriz.t1	Enzyme classification.EC_1 oxidoreductases.EC_1.10 oxidoreductase acting on diphenol or related substance as donor	Enzyme classification.EC_1 oxidoreductases.EC_1.10 oxidoreductase acting on diphenol or related substance as donor(50.1.10 : 1024.2) & L-ascorbate oxidase OS=Nicotiana tabacum (sp|q40588|aso_tobac : 873.0) (original description: none)	Enzyme classification	Enzyme classification	#N/A	1.98971	2.41515	0.0430927		Bv9_207060_xriz.t1	-0.238156	2.41515	1		Bv9_207060_xriz.t1	-2.22754	2.41515	0.0258562	Bv9_207060_xriz.t1	4.99782	4.03183	3.40216	0.1531	1.13287	0.543728	7.04537	0.247522	3.11518	#N/A
Bv5_118350_aoym.t1	not assigned.not annotated	no hits & (original description: none)	Not assigned not annotated	Not assigned not annotated	#N/A	-0.543342	3.2548	0.331938		Bv5_118350_aoym.t1	-1.78194	3.2548	1.92594e-06		Bv5_118350_aoym.t1	-1.23603	3.2548	0.000809198	Bv5_118350_aoym.t1	19.4009	18.9933	21.6919	5.69532	7.37987	6.81472	8.18338	3.17717	5.73774	#N/A
Bv2_035190_sxfe.t1	not assigned.annotated	Glycosyltransferase family protein 64 C3 OS=Arabidopsis thaliana (sp|q9c975|gt643_arath : 332.0)	Not assigned	Not assigned	#N/A	-1.53228	3.09401	0.000241446		Bv2_035190_sxfe.t1	-0.412509	3.09401	0.523015		Bv2_035190_sxfe.t1	1.12077	3.09401	0.00322614	Bv2_035190_sxfe.t1	6.05509	8.75525	7.49763	17.9723	11.9164	8.69338	6.51206	3.87312	6.18125	#N/A
Bv4_080000_ugrr.t1	Carbohydrate metabolism.oligosaccharide metabolism.galactinol synthase	galactinol synthase (original description: none)	Carbohydrate metabolism	Carbohydrate metabolism	AT1G09350.1	-4.3798	4.56999	7.61863e-17		Bv4_080000_ugrr.t1	-5.10109	4.56999	7.1377e-23		Bv4_080000_ugrr.t1	-0.715446	4.56999	0.0597424	Bv4_080000_ugrr.t1	117.133	84.6211	167.396	99.2455	54.9127	24.8737	0.873767	2.75767	6.66778	AT1G09350.1
Bv3_053970_yffm.t1	not assigned.annotated	Pentatricopeptide repeat-containing protein At4g39530 OS=Arabidopsis thaliana (sp|q9sva5|pp357_arath : 848.0)	Not assigned	Not assigned	#N/A	-0.752382	1.69653	0.688201		Bv3_053970_yffm.t1	-1.21077	1.69653	0.345588		Bv3_053970_yffm.t1	-0.447113	1.69653	1	Bv3_053970_yffm.t1	2.12208	2.59902	2.31915	1.3035	1.53101	1.14304	1.54494	0.812659	0.453445	#N/A
Bv7_163290_rdjn.t1	not assigned.not annotated	no hits & (original description: none)	Not assigned not annotated	Not assigned not annotated	#N/A	-1.38768	7.67235	2.46301e-05		Bv7_163290_rdjn.t1	-0.556023	7.67235	0.0872274		Bv7_163290_rdjn.t1	0.831687	7.67235	0.0102937	Bv7_163290_rdjn.t1	429.074	398.94	380.443	565.079	591.232	536.643	365.304	218.404	231.046	#N/A
Bv6_144960_eptf.t1	Protein homeostasis.proteolysis.serine-type peptidase activities.S10-class serine carboxypeptidase (SCPL)	serine carboxypeptidase (original description: none)	Protein homeostasis	Protein homeostasis	#N/A	0.5212	6.79426	0.0100796		Bv6_144960_eptf.t1	-0.839812	6.79426	6.23167e-06		Bv6_144960_eptf.t1	-1.36095	6.79426	4.05206e-12	Bv6_144960_eptf.t1	271.719	259.765	186.78	78.8462	73.282	68.0053	146.246	136.434	116.28	#N/A
Bv2_040950_jyxw.t1	Phytohormone action.cytokinin.conjugation and degradation.cytokinin dehydrogenase	cytokinin dehydrogenase (original description: none)	Phytohormone action	Phytohormone action	#N/A	-2.27673	2.53561	0.0196213		Bv2_040950_jyxw.t1	-0.698536	2.53561	0.744798		Bv2_040950_jyxw.t1	1.58534	2.53561	0.080287	Bv2_040950_jyxw.t1	1.56613	1.67449	2.1466	5.71811	4.25863	3.43588	0.334442	1.90999	0.916156	#N/A
Bv_010760_hejy.t1	not assigned.not annotated	no hits & (original description: none)	Not assigned not annotated	Not assigned not annotated	#N/A	0.738384	4.51132	0.00533886		Bv_010760_hejy.t1	-0.152105	4.51132	0.488365		Bv_010760_hejy.t1	-0.89044	4.51132	0.000337642	Bv_010760_hejy.t1	36.4896	36.4711	35.7158	17.1905	15.5228	13.29	37.9981	33.3657	25.8146	#N/A
Bv_032100_fadt.t1	not assigned.not annotated	no hits & (original description: none)	Not assigned not annotated	Not assigned not annotated	#N/A	-1.17093	8.66092	0.140785		Bv_032100_fadt.t1	-2.57422	8.66092	0.00187132		Bv_032100_fadt.t1	-1.40313	8.66092	0.0779401	Bv_032100_fadt.t1	1163.41	312.929	615.293	135.809	197.978	282.656	143.058	92.228	112.312	#N/A
Bv8_200290_ujgk.t1	Solute transport.carrier-mediated transport.DMT superfamily.NST-TPT group.phosphometabolite transporter (TPT|PPT|GPT|XPT)	phosphometabolite transporter (TPT|PPT|GPT|XPT) (original description: none)	Solute transport	Solute transport	#N/A	1.27749	8.26228	0.06479		Bv8_200290_ujgk.t1	3.24739	8.26228	1.25112e-05		Bv8_200290_ujgk.t1	1.96975	8.26228	0.00551313	Bv8_200290_ujgk.t1	247.729	15.6562	101.544	250.457	424.232	443.213	1314.4	1176.03	960.18	#N/A
Bv7_161270_zkkk.t1	Solute transport.carrier-mediated transport.APC superfamily.NCS-1 family.nucleobase cation transporter (PLUTO)	nucleobase cation transporter (PLUTO) (original description: none)	Solute transport	Solute transport	#N/A	-0.13054	5.22784	0.579243		Bv7_161270_zkkk.t1	0.285621	5.22784	0.178666		Bv7_161270_zkkk.t1	0.416063	5.22784	0.0603136	Bv7_161270_zkkk.t1	39.035	29.3743	44.0631	45.89	37.7388	34.6897	41.3098	40.7673	54.1612	#N/A
Bv4_085130_ratf.t1	not assigned.annotated	Probable LRR receptor-like serine/threonine-protein kinase At1g53430 OS=Arabidopsis thaliana (sp|c0lgg8|y5343_arath : 676.0)	Not assigned	Not assigned	#N/A	-0.16491	5.83844	0.675443		Bv4_085130_ratf.t1	-1.06577	5.83844	0.00152046		Bv4_085130_ratf.t1	-0.900545	5.83844	0.00748385	Bv4_085130_ratf.t1	66.0132	66.8417	86.977	23.0326	35.4312	33.7325	32.6465	34.5855	36.8563	#N/A
Bv3_062520_dtrx.t1	not assigned.not annotated	no hits & (original description: none)	Not assigned not annotated	Not assigned not annotated	#N/A	-1.51291	6.10631	0.000148006		Bv3_062520_dtrx.t1	0.0869463	6.10631	0.844042		Bv3_062520_dtrx.t1	1.59985	6.10631	6.64144e-05	Bv3_062520_dtrx.t1	51.1609	82.7847	62.5718	219.022	143.887	110.289	71.4383	119.438	19.2466	#N/A
Bv_004150_gaag.t1	Lipid metabolism.lipid degradation.phospholipase activities.phospholipase D activities.phospholipase D (PLD-delta)	phospholipase D (PLD-delta) (original description: none)	Lipid metabolism	Lipid metabolism	#N/A	1.12846	2.95396	0.0228522		Bv_004150_gaag.t1	1.92187	2.95396	0.000174156		Bv_004150_gaag.t1	0.78822	2.95396	0.26354	Bv_004150_gaag.t1	2.32792	2.80197	3.49816	4.07837	3.4821	4.41024	8.48385	12.0703	12.9851	#N/A
Bv3_069330_mogj.t1	not assigned.annotated	DUF21 domain-containing protein At4g14240 OS=Arabidopsis thaliana (sp|q67xq0|y4424_arath : 573.0)	Not assigned	Not assigned	#N/A	-0.634003	3.0264	0.687571		Bv3_069330_mogj.t1	-3.94988	3.0264	3.28241e-11		Bv3_069330_mogj.t1	-3.29519	3.0264	1.78877e-08	Bv3_069330_mogj.t1	14.1939	13.9897	15.4555	0.687772	1.09055	1.42485	0.476991	0.860239	1.11998	#N/A
Bv9_224670_aurc.t1	Carbohydrate metabolism.sucrose metabolism.degradation.hexokinase	hexokinase (original description: none)	Carbohydrate metabolism	Carbohydrate metabolism	#N/A	-2.48537	3.8269	4.28197e-13		Bv9_224670_aurc.t1	-2.3208	3.8269	5.19017e-12		Bv9_224670_aurc.t1	0.167654	3.8269	0.525759	Bv9_224670_aurc.t1	29.0716	25.1865	29.4548	25.5802	23.6794	24.8076	7.51544	5.03607	3.8045	#N/A
Bv7_169560_fstc.t1	RNA biosynthesis.transcriptional regulation.transcription factor (Trihelix)	transcription factor (Trihelix) (original description: none)	RNA biosynthesis	RNA biosynthesis	#N/A	0.526384	4.5655	0.0192203		Bv7_169560_fstc.t1	0.169475	4.5655	0.431826		Bv7_169560_fstc.t1	-0.35698	4.5655	0.130622	Bv7_169560_fstc.t1	35.7693	38.0768	34.3925	22.0077	23.6285	20.8261	38.1987	42.7451	40.1029	#N/A
Bv5_108680_ditw.t1	Enzyme classification.EC_1 oxidoreductases.EC_1.1 oxidoreductase acting on CH-OH group of donor	NADPH-dependent aldo-keto reductase, chloroplastic OS=Arabidopsis thaliana (sp|q0pgj6|akrc9_arath : 403.0) & Enzyme classification.EC_1 oxidoreductases.EC_1.1 oxidoreductase acting on CH-OH group of donor(50.1.1 : 227.4) (original description: none)	Enzyme classification	Enzyme classification	#N/A	0.439137	6.54241	0.164468		Bv5_108680_ditw.t1	0.363144	6.54241	0.246505		Bv5_108680_ditw.t1	-0.0760331	6.54241	0.812642	Bv5_108680_ditw.t1	117.247	120.512	121.283	88.1208	88.0011	91.682	151.731	146.323	160.397	#N/A
Bv4_084810_ixjs.t1	not assigned.annotated	Putative pentatricopeptide repeat-containing protein At1g03510 OS=Arabidopsis thaliana (sp|q9lr72|ppr7_arath : 335.0)	Not assigned	Not assigned	#N/A	-0.571649	2.22405	0.405286		Bv4_084810_ixjs.t1	-0.491446	2.22405	0.424799		Bv4_084810_ixjs.t1	0.0819553	2.22405	1	Bv4_084810_ixjs.t1	4.5706	6.43979	3.62674	3.39467	4.80299	4.01867	3.15828	3.45387	3.62896	#N/A
Bv2_041320_egpn.t1	not assigned.annotated	Annexin-like protein RJ4 OS=Fragaria ananassa (sp|p51074|anx4_fraan : 393.0)	Not assigned	Not assigned	#N/A	1.88014	3.60169	0.027372		Bv2_041320_egpn.t1	4.44098	3.60169	1.19605e-05		Bv2_041320_egpn.t1	2.54737	3.60169	0.0127863	Bv2_041320_egpn.t1	0.595301	2.61783	0.853896	3.91526	4.214	11.9666	56.0783	3.4322	34.7553	#N/A
Bv9_207680_pooh.t1	not assigned.annotated	Transmembrane 9 superfamily member 12 OS=Arabidopsis thaliana (sp|f4jre0|tmn12_arath : 1072.0)	Not assigned	Not assigned	#N/A	-0.116119	6.15064	0.569062		Bv9_207680_pooh.t1	-0.462765	6.15064	0.0118132		Bv9_207680_pooh.t1	-0.346558	6.15064	0.0669489	Bv9_207680_pooh.t1	97.3827	86.8684	89.4546	61.1987	56.0282	52.2413	56.6058	65.792	74.7887	#N/A
Bv5_125140_iyao.t1	not assigned.annotated	ATP-dependent RNA helicase SUV3, mitochondrial OS=Oryza sativa subsp. japonica (sp|q10d00|suv3m_orysj : 758.0)	Not assigned	Not assigned	#N/A	1.62751	4.50313	1.97509e-10		Bv5_125140_iyao.t1	0.744684	4.50313	0.000241045		Bv5_125140_iyao.t1	-0.883168	4.50313	0.00334728	Bv5_125140_iyao.t1	28.2747	27.9216	24.252	9.98555	11.8363	12.3652	53.135	43.5	37.6074	#N/A
Bv6_145890_wiyw.t1	RNA processing.pre-mRNA splicing.U2-type-intron-specific major spliceosome.U2 small nuclear ribonucleoprotein particle (snRNP).pre-mRNA splicing factor (SPF30)	pre-mRNA splicing factor (SPF30) (original description: none)	RNA processing	RNA processing	#N/A	-0.210983	6.68963	0.2152		Bv6_145890_wiyw.t1	0.0618745	6.68963	0.728606		Bv6_145890_wiyw.t1	0.27285	6.68963	0.111965	Bv6_145890_wiyw.t1	112.371	117.637	108.971	109.478	103.86	109.021	126.335	115.19	110.082	#N/A
Bv5_123100_cqws.t1	not assigned.annotated	Putative glucuronosyltransferase PGSIP8 OS=Arabidopsis thaliana (sp|q8vzp6|gux8_arath : 684.0)	Not assigned	Not assigned	AT4G16600.1	-0.00819695	3.58479	1		Bv5_123100_cqws.t1	1.95279	3.58479	8.76418e-05		Bv5_123100_cqws.t1	1.95894	3.58479	0.000108794	Bv5_123100_cqws.t1	5.14979	11.5939	5.51983	31.7398	20.3864	17.3292	33.2966	29.86	23.6544	AT4G16600.1
Bv4_088930_fcha.t1	Enzyme classification.EC_3 hydrolases.EC_3.2 glycosylase	Glucan endo-1,3-beta-glucosidase 13 OS=Arabidopsis thaliana (sp|q9fju9|e1313_arath : 397.0) & Enzyme classification.EC_3 hydrolases.EC_3.2 glycosylase(50.3.2 : 326.8) (original description: none)	Enzyme classification	Enzyme classification	#N/A	-1.18362	2.22924	0.188937		Bv4_088930_fcha.t1	1.91858	2.22924	0.137309		Bv4_088930_fcha.t1	3.08652	2.22924	0.00381235	Bv4_088930_fcha.t1	1.61422	0.521952	0.385905	15.4749	1.76709	2.43128	4.47638	3.86832	2.18971	#N/A
Bv4_074500_xenn.t1	Cell wall organisation.cellulose.cellulose synthase complex (CSC).CSC components.associated endo-1,4-beta-glucanase component KOR	KOR-type cellulose synthase endo-1,4-beta-glucanase (original description: none)	Cell wall organisation	Cell wall organisation	#N/A	-0.440529	1.9846	0.483014		Bv4_074500_xenn.t1	1.6871	1.9846	0.0208659		Bv4_074500_xenn.t1	2.11866	1.9846	0.00496596	Bv4_074500_xenn.t1	1.02996	0.491863	2.87897	4.83777	5.03926	6.27048	4.71085	7.66295	2.54841	#N/A
Bv7_179450_oehq.t1	not assigned.not annotated	no hits & (original description: none)	Not assigned not annotated	Not assigned not annotated	#N/A	-0.91071	5.21787	0.0045109		Bv7_179450_oehq.t1	-2.353	5.21787	9.62116e-24		Bv7_179450_oehq.t1	-1.44105	5.21787	2.39948e-11	Bv7_179450_oehq.t1	68.6341	61.2915	81.075	24.9823	20.9066	15.1115	10.6107	8.89526	21.2159	#N/A
Bv6_143530_rfrj.t1	not assigned.annotated	MLO-like protein 4 OS=Arabidopsis thaliana (sp|o23693|mlo4_arath : 390.0)	Not assigned	Not assigned	#N/A	0.441667	4.09157	0.269009		Bv6_143530_rfrj.t1	-0.929994	4.09157	0.000783042		Bv6_143530_rfrj.t1	-1.37098	4.09157	1.66784e-05	Bv6_143530_rfrj.t1	25.3077	27.8226	27.5926	8.15353	8.49281	7.72184	15.4835	14.0088	12.4438	#N/A
Bv4_079670_ajrx.t1	not assigned.annotated	Pentatricopeptide repeat-containing protein At1g34160 OS=Arabidopsis thaliana (sp|q9fx24|ppr71_arath : 623.0)	Not assigned	Not assigned	#N/A	0.307534	2.00814	0.83215		Bv4_079670_ajrx.t1	0.369547	2.00814	0.678287		Bv4_079670_ajrx.t1	0.0606417	2.00814	1	Bv4_079670_ajrx.t1	4.207	3.0536	2.94219	2.37712	2.83704	3.17719	4.55482	4.10724	4.54928	#N/A
Bv7_162570_jsyr.t1	not assigned.not annotated	no hits & (original description: none)	Not assigned not annotated	Not assigned not annotated	#N/A	-0.684062	7.1792	0.00359358		Bv7_162570_jsyr.t1	0.57322	7.1792	0.0192342		Bv7_162570_jsyr.t1	1.2572	7.1792	2.12074e-07	Bv7_162570_jsyr.t1	74.7744	78.8111	75.9452	134.501	146.252	150.784	149.245	95.9018	93.9387	#N/A
Bv6_138880_isfm.t1	Solute transport.carrier-mediated transport.MOP superfamily.MATE family.metabolite transporter (DTX)	metabolite transporter (DTX) (original description: none)	Solute transport	Solute transport	#N/A	1.45836	6.99727	0.000598619		Bv6_138880_isfm.t1	1.57273	6.99727	0.000205732		Bv6_138880_isfm.t1	0.114106	6.99727	0.803786	Bv6_138880_isfm.t1	58.867	21.8458	81.0072	57.4909	42.8149	37.9457	251.42	120.702	105.314	#N/A
Bv5_112300_ijqi.t1	not assigned.not annotated	no hits & (original description: none)	Not assigned not annotated	Not assigned not annotated	#N/A	0.224453	4.7419	0.294894		Bv5_112300_ijqi.t1	0.69678	4.7419	0.00108688		Bv5_112300_ijqi.t1	0.472007	4.7419	0.0476795	Bv5_112300_ijqi.t1	25.4356	25.0559	24.7719	25.8452	24.8592	31.6067	48.9243	37.0284	35.5369	#N/A
Bv1_021880_jeoj.t1	not assigned.annotated	Phosphoglycerate mutase-like protein 1 OS=Arabidopsis thaliana (sp|q9fgf0|pgml1_arath : 394.0)	Not assigned	Not assigned	#N/A	-2.47384	5.04204	1.38027e-34		Bv1_021880_jeoj.t1	-1.37801	5.04204	3.28532e-10		Bv1_021880_jeoj.t1	1.09634	5.04204	1.98521e-10	Bv1_021880_jeoj.t1	64.2576	80.7618	58.7393	116.422	99.2398	127.388	31.9732	18.5292	27.1153	#N/A
Bv5_106360_ipey.t1	Photosynthesis.photorespiration.glycine decarboxylase complex.lipoamide-containing component H-protein	lipoamide-containing component H-protein of glycine cleavage system (original description: none)	Photosynthesis	Photorespiration	#N/A	-1.86297	10.4256	3.36973e-15		Bv5_106360_ipey.t1	-0.872432	10.4256	0.00016747		Bv5_106360_ipey.t1	0.990549	10.4256	1.80298e-05	Bv5_106360_ipey.t1	1449.99	1364.05	1326.47	2061.89	2060.72	2338.93	822.719	833.395	596.582	#N/A
Bv9_206570_teyr.t1	not assigned.not annotated	no hits & (original description: none)	Not assigned not annotated	Not assigned not annotated	#N/A	-0.702438	4.47992	0.00396265		Bv9_206570_teyr.t1	0.775889	4.47992	0.00725919		Bv9_206570_teyr.t1	1.47771	4.47992	3.40397e-08	Bv9_206570_teyr.t1	13.5156	15.3443	12.4757	29.1439	30.9206	31.146	25.4768	20.7764	24.353	#N/A
Bv1_010710_uohn.t1	not assigned.annotated	Photosystem I P700 chlorophyll a apoprotein A1 OS=Gossypium hirsutum (sp|q2l907|psaa_goshi : 461.0)	Not assigned	Not assigned	ATCG00350.1	-0.644812	5.24567	0.281259		Bv1_010710_uohn.t1	-1.86053	5.24567	0.00153667		Bv1_010710_uohn.t1	-1.2148	5.24567	0.034805	Bv1_010710_uohn.t1	81.4794	36.739	65.1536	13.1434	22.8892	25.5299	19.9161	15.9066	14.0736	ATCG00350.1
Bv8_187870_rmex.t1	Solute transport.channels.calcium-permeable channel (OSCA)	calcium-permeable channel (OSCA) (original description: none)	Solute transport	Solute transport	#N/A	-0.104605	7.06092	0.8045		Bv8_187870_rmex.t1	-1.71501	7.06092	1.72747e-05		Bv8_187870_rmex.t1	-1.6103	7.06092	5.3229e-05	Bv8_187870_rmex.t1	419.995	464.877	436.382	186.66	98.7739	59.2959	102.618	104.309	190.46	#N/A
Bv9_218240_mrrk.t1	External stimuli response.pathogen.pattern-triggered immunity (PTI) network.bacterial elicitor response.non-canonical heterotrimeric G-protein complex.G-alpha component XLG	G-alpha component XLG of non-canonical heterotrimeric G-protein complex (original description: none)	External stimuli response	External stimuli response	#N/A	2.25568	3.43967	9.97815e-10		Bv9_218240_mrrk.t1	-0.0118112	3.43967	1		Bv9_218240_mrrk.t1	-2.26756	3.43967	6.74421e-10	Bv9_218240_mrrk.t1	32.748	36.5052	26.956	5.75487	4.80403	4.91218	29.2504	30.1243	35.4247	#N/A
Bv_009790_mqfe.t1	Solute transport.carrier-mediated transport.MFS superfamily.SP family.monosaccharide transporter (ERD6)	monosaccharide transporter (ERD6) (original description: none)	Solute transport	Solute transport	#N/A	-0.592351	5.95383	0.00184896		Bv_009790_mqfe.t1	0.96669	5.95383	3.20917e-06		Bv_009790_mqfe.t1	1.55884	5.95383	2.32368e-14	Bv_009790_mqfe.t1	52.0524	47.259	51.5728	102.2	116.803	130.67	90.705	93.1424	109.236	#N/A
Bv_032520_qhyg.t1	not assigned.annotated	30S ribosomal protein S2, chloroplastic OS=Spinacia oleracea (sp|p08242|rr2_spiol : 92.8)	Not assigned	Not assigned	#N/A	-2.03647	2.61327	0.0138653		Bv_032520_qhyg.t1	-1.65823	2.61327	0.0345132		Bv_032520_qhyg.t1	0.387841	2.61327	0.584231	Bv_032520_qhyg.t1	6.02397	2.35209	5.76049	4.71574	4.58613	5.35928	2.4554	0.442823	1.2972	#N/A
Bv_032280_njuh.t1	Photosynthesis.photophosphorylation.ATP synthase complex.membrane CF0 subcomplex.subunit a	subunit a of membrane CF0 subcomplex of ATP synthase complex (original description: none)	Photosynthesis	Photophosphorylation	ATCG00150.1	0.218838	3.85699	0.702714		Bv_032280_njuh.t1	-1.11755	3.85699	0.00756173		Bv_032280_njuh.t1	-1.33553	3.85699	0.00201543	Bv_032280_njuh.t1	31.1963	23.9062	29.6282	7.12038	8.38431	10.6699	18.0559	7.05192	13.3668	ATCG00150.1
Bv4_075390_wehz.t2	Vesicle trafficking.target membrane tethering.TRAPP (Trafficking-Protein-Particle) complexes.core components.component TRAPPC5/TRS31	component TRS31 of TRAPP-I/II/III complex-shared components (original description: none)	Vesicle trafficking	Vesicle trafficking	AT5G58030.1	0.513031	6.65138	0.00299805		Bv4_075390_wehz.t2	0.131614	6.65138	0.433002		Bv4_075390_wehz.t2	-0.381434	6.65138	0.0284876	Bv4_075390_wehz.t2	133.029	104.056	125.758	73.7063	70.7644	74.6348	139.514	134.954	120.697	AT5G58030.1
Bv3_054180_pcrr.t1	RNA processing.organelle machinery.RNA stability.psbH/psbB-transcript stability factor (HCF107)	plastidial RNA transcript stability factor (original description: none)	RNA processing	RNA processing	#N/A	-0.235896	6.70491	0.184935		Bv3_054180_pcrr.t1	-0.633216	6.70491	0.000159546		Bv3_054180_pcrr.t1	-0.397254	6.70491	0.0200069	Bv3_054180_pcrr.t1	181.578	168.18	182.66	113.683	99.0441	105.48	109.99	122.015	109.187	#N/A
Bv6_131110_ptmy.t1	RNA biosynthesis.transcriptional regulation.transcription factor (TCP)	transcription factor (TCP) (original description: none)	RNA biosynthesis	RNA biosynthesis	AT3G27010.1	0.934545	4.73182	0.00156789		Bv6_131110_ptmy.t1	-0.650393	4.73182	0.011898		Bv6_131110_ptmy.t1	-1.58482	4.73182	2.82211e-08	Bv6_131110_ptmy.t1	86.6529	106.708	76.4439	26.4661	28.4691	15.8033	73.8689	64.8814	32.4383	AT3G27010.1
Bv3_053160_pnte.t1	not assigned.not annotated	no hits & (original description: none)	Not assigned not annotated	Not assigned not annotated	#N/A	-0.511021	1.93603	1		Bv3_053160_pnte.t1	-1.09014	1.93603	0.508336		Bv3_053160_pnte.t1	-0.567607	1.93603	0.726854	Bv3_053160_pnte.t1	2.0365	2.10718	1.68187	0.568286	0.400483	2.01824	1.25416	0.678551	0.588958	#N/A
Bv1_002200_xudp.t1	not assigned.annotated	Probable RNA-binding protein ARP1 OS=Arabidopsis thaliana (sp|q9m1s3|arp1_arath : 103.0)	Not assigned	Not assigned	#N/A	2.93743	2.55081	0.000406172		Bv1_002200_xudp.t1	0.508895	2.55081	0.392142		Bv1_002200_xudp.t1	-2.43047	2.55081	0.00741687	Bv1_002200_xudp.t1	4.48956	4.64537	5.0334	0.187837	1.38991	0.222365	8.2209	6.66344	5.31371	#N/A
Bv6_151550_nzqf.t1	Cellular respiration.glycolysis.cytosolic glycolysis.glyceraldehyde 3-phosphate dehydrogenase activities.NAD-dependent glyceraldehyde 3-phosphate dehydrogenase	NAD-dependent glyceraldehyde 3-phosphate dehydrogenase (original description: none)	Cellular respiration	Cellular respiration	#N/A	-2.39691	5.22339	0.00427609		Bv6_151550_nzqf.t1	-1.9653	5.22339	0.0175156		Bv6_151550_nzqf.t1	0.432228	5.22339	0.58663	Bv6_151550_nzqf.t1	108.301	95.1893	104.317	91.4424	100.385	133.43	35.8176	20.2533	21.7742	#N/A
Bv4_093640_apwc.t1	Protein biosynthesis.organelle machinery.plastidial ribosome.large ribosomal subunit proteome.component psRPL14	component psRPL14 of large ribosomal subunit proteome (original description: none)	Protein biosynthesis	Protein biosynthesis	ATCG00780.1	-3.26786	3.0649	3.68039e-05		Bv4_093640_apwc.t1	-3.18381	3.0649	1.7965e-05		Bv4_093640_apwc.t1	0.099455	3.0649	0.92757	Bv4_093640_apwc.t1	14.5727	8.90997	9.92362	9.52734	7.3597	11.2786	1.19248	1.29036	0.839989	ATCG00780.1
Bv2_040330_ners.t1	Nutrient uptake.phosphorus assimilation.phosphate signalling.regulatory protein (SPX)	phosphate signalling regulatory protein (SPX) (original description: none)	Nutrient uptake	Nutrient uptake	#N/A	0.231672	4.85643	0.350173		Bv2_040330_ners.t1	1.25995	4.85643	2.14725e-06		Bv2_040330_ners.t1	1.02753	4.85643	0.000411317	Bv2_040330_ners.t1	15.8546	16.2455	16.5595	31.1912	26.5398	20.7749	45.3073	32.3843	38.5515	#N/A
Bv7_173970_ugxo.t1	Cytoskeleton organisation.microfilament network.actin filament protein	actin filament protein (original description: none)	Cytoskeleton organisation	Cytoskeleton organisation	AT3G53750.2	4.49956	3.43048	1.10967e-14		Bv7_173970_ugxo.t1	3.47884	3.43048	1.21309e-13		Bv7_173970_ugxo.t1	-1.03043	3.43048	0.455266	Bv7_173970_ugxo.t1	2.50379	1.16134	2.22916	0.32162	1.01994	0.76148	21.2144	22.6835	25.2013	AT3G53750.2
Bv7_176080_iitr.t1	Photosynthesis.photophosphorylation.linear electron flow.ferredoxin electron carrier	ferredoxin electron carrier (original description: none)	Photosynthesis	Photophosphorylation	#N/A	0.283124	6.31719	0.323713		Bv7_176080_iitr.t1	-0.913305	6.31719	0.000729003		Bv7_176080_iitr.t1	-1.19633	6.31719	1.74181e-05	Bv7_176080_iitr.t1	189.131	204.92	166.346	65.5872	67.6211	59.19	80.8235	138.732	77.6962	#N/A
Bv6_129580_xaoe.t1	Phytohormone action.brassinosteroid.biosynthesis.3-epi-6-deoxocathasterone 23-monooxygenase	3-epi-6-deoxocathasterone 23-monooxygenase (original description: none)	Phytohormone action	Phytohormone action	#N/A	-1.89833	2.86954	8.78669e-05		Bv6_129580_xaoe.t1	-0.824443	2.86954	0.124638		Bv6_129580_xaoe.t1	1.07539	2.86954	0.0137367	Bv6_129580_xaoe.t1	6.7209	20.9737	5.9642	17.4459	18.4861	20.206	10.0239	1.51463	7.12452	#N/A
Bv3_051140_cqtz.t1	Carbohydrate metabolism.oxidative pentose phosphate pathway.oxidative phase.6-phosphogluconolactonase	6-phosphogluconolactonase (original description: none)	Carbohydrate metabolism	Carbohydrate metabolism	#N/A	0.13026	6.71907	0.651185		Bv3_051140_cqtz.t1	1.0225	6.71907	0.000453704		Bv3_051140_cqtz.t1	0.892125	6.71907	0.0024701	Bv3_051140_cqtz.t1	109.202	81.9771	94.9554	104.713	165.4	146.352	221.021	93.7479	257.905	#N/A
Bv5_114150_zskt.t1	not assigned.annotated	Pentatricopeptide repeat-containing protein At4g02750 OS=Arabidopsis thaliana (sp|q9sy02|pp301_arath : 428.0)	Not assigned	Not assigned	#N/A	0.609436	1.67886	0.727383		Bv5_114150_zskt.t1	0.0204748	1.67886	1		Bv5_114150_zskt.t1	-0.589267	1.67886	0.727383	Bv5_114150_zskt.t1	1.74476	1.93741	2.23816	0.826543	1.13964	1.02102	2.34649	1.97485	1.65288	#N/A
Bv2_038570_mezt.t1	not assigned.not annotated	no hits & (original description: none)	Not assigned not annotated	Not assigned not annotated	#N/A	-0.996482	5.3452	1.3809e-06		Bv2_038570_mezt.t1	-0.519303	5.3452	0.0128982		Bv2_038570_mezt.t1	0.477353	5.3452	0.0140375	Bv2_038570_mezt.t1	57.723	58.9796	47.6085	63.1016	60.0123	57.1379	40.3079	28.8851	44.5014	#N/A
Bv5_111850_mjdg.t1	not assigned.annotated	Pentatricopeptide repeat-containing protein At3g09060 OS=Arabidopsis thaliana (sp|q9ss81|pp221_arath : 746.0)	Not assigned	Not assigned	#N/A	-1.63869	2.03555	0.109508		Bv5_111850_mjdg.t1	-2.13094	2.03555	0.0213466		Bv5_111850_mjdg.t1	-0.476694	2.03555	0.663879	Bv5_111850_mjdg.t1	4.85566	5.02418	3.6483	2.21918	2.44785	2.89362	1.44679	0.57983	0.754907	#N/A
Bv2_025760_ytio.t1	Enzyme classification.EC_2 transferases.EC_2.4 glycosyltransferase	Enzyme classification.EC_2 transferases.EC_2.4 glycosyltransferase(50.2.4 : 432.3) & UDP-glycosyltransferase 76B1 OS=Arabidopsis thaliana (sp|q9c768|u76b1_arath : 431.0) (original description: none)	Enzyme classification	Enzyme classification	#N/A	3.43898	4.53613	4.79387e-19		Bv2_025760_ytio.t1	5.77489	4.53613	1.0553e-31		Bv2_025760_ytio.t1	2.31771	4.53613	0.00571057	Bv2_025760_ytio.t1	0.59203	1.99087	0.424602	3.72543	3.62304	5.76271	43.2216	75.601	65.2623	#N/A
Bv9_207480_tipq.t1	Amino acid metabolism.biosynthesis.shikimate family.phenylalanine and tyrosine.arogenate dehydratase (ADT)	arogenate dehydratase (ADT) (original description: none)	Amino acid metabolism	Amino acid metabolism	#N/A	-0.774195	4.50345	0.00160224		Bv9_207480_tipq.t1	0.718753	4.50345	0.019437		Bv9_207480_tipq.t1	1.4923	4.50345	1.01284e-07	Bv9_207480_tipq.t1	11.7308	11.6884	13.1566	19.3793	29.9706	32.244	25.7332	24.6151	9.73363	#N/A
Bv5_097960_qkqf.t1	not assigned.annotated	Thylakoid lumenal protein TL20.3, chloroplastic OS=Arabidopsis thaliana (sp|q8h1q1|tl203_arath : 309.0)	Not assigned	Not assigned	#N/A	-1.84896	7.43677	1.37567e-08		Bv5_097960_qkqf.t1	-1.80175	7.43677	2.96978e-08		Bv5_097960_qkqf.t1	0.0473501	7.43677	0.882103	Bv5_097960_qkqf.t1	404.162	403.043	378.903	340.341	329.019	296.332	122.519	126.685	89.4176	#N/A
Bv8_186120_qgmc.t1	Protein homeostasis.autophagy.ATG8/ATG12 conjugation system.ubiquitin-fold protein (ATG8)	ATG8 autophagosome ubiquitin-fold protein (original description: none)	Protein homeostasis	Protein homeostasis	#N/A	-0.0704627	7.59225	0.734892		Bv8_186120_qgmc.t1	-0.407381	7.59225	0.0387879		Bv8_186120_qgmc.t1	-0.336897	7.59225	0.0906701	Bv8_186120_qgmc.t1	303.263	324.352	308.279	264.806	183.121	138.922	250.37	237.194	213.773	#N/A
Bv5_101910_wceo.t1	Lipid metabolism.phytosterol biosynthesis.phytosterol conjugation.methylsterol monooxygenase	methylsterol monooxygenase (original description: none)	Lipid metabolism	Lipid metabolism	#N/A	2.53939	6.45312	7.03273e-14		Bv5_101910_wceo.t1	-0.582337	6.45312	0.0286309		Bv5_101910_wceo.t1	-3.12168	6.45312	3.81171e-21	Bv5_101910_wceo.t1	120.854	117.044	130.885	12.5356	9.18	11.3534	88.6655	68.6956	86.6683	#N/A
Bv7_160550_xdnt.t1	Solute transport.carrier-mediated transport.APC superfamily.AAAP family.solute transporter (AAAP)	solute transporter (AAAP) (original description: none)	Solute transport	Solute transport	#N/A	2.82106	4.78153	2.60076e-29		Bv7_160550_xdnt.t1	0.588004	4.78153	0.000367694		Bv7_160550_xdnt.t1	-2.23324	4.78153	5.28257e-16	Bv7_160550_xdnt.t1	52.4001	46.1316	56.1249	8.25014	7.90481	9.478	74.8572	79.1889	77.2006	#N/A
Bv7_172080_dkdu.t1	Lipid metabolism.lipid degradation.phospholipase activities.phospholipase C activities.phospholipase C (PI-PLC)	phospholipase C (PI-PLC) (original description: none)	Lipid metabolism	Lipid metabolism	#N/A	-1.04825	3.36717	0.0082074		Bv7_172080_dkdu.t1	2.68909	3.36717	1.21624e-05		Bv7_172080_dkdu.t1	3.72869	3.36717	6.6343e-12	Bv7_172080_dkdu.t1	0.80012	0.827888	4.08066	22.0378	21.7649	19.8274	15.5214	12.1961	10.8982	#N/A
Bv6_145560_dxfn.t1	not assigned.annotated	Pentatricopeptide repeat-containing protein At1g14470 OS=Arabidopsis thaliana (sp|q9m9r6|ppr43_arath : 594.0)	Not assigned	Not assigned	#N/A	-1.1948	2.11562	0.267084		Bv6_145560_dxfn.t1	-1.75577	2.11562	0.019295		Bv6_145560_dxfn.t1	-0.551181	2.11562	0.405286	Bv6_145560_dxfn.t1	4.56626	5.93338	4.67118	2.00505	3.14	2.90109	1.72348	1.64554	0.83316	#N/A
Bv3_048340_odem.t1	Photosynthesis.photophosphorylation.cyclic electron flow.PGR5/PGRL1 complex.component PGR5-like	component PGR5-like of cyclic electron flow PGR5/PGRL1 complex (original description: none)	Photosynthesis	Photophosphorylation	#N/A	0.494721	9.37219	0.00619303		Bv3_048340_odem.t1	1.16434	9.37219	1.83889e-10		Bv3_048340_odem.t1	0.669595	9.37219	0.000254492	Bv3_048340_odem.t1	536.839	407.768	534.655	627.985	616.946	606.529	1119.87	1036.48	1133.72	#N/A
Bv3_070740_hcts.t1	not assigned.not annotated	no hits & (original description: none)	Not assigned not annotated	Not assigned not annotated	#N/A	2.14275	7.19166	1.7257e-08		Bv3_070740_hcts.t1	2.85631	7.19166	2.98068e-13		Bv3_070740_hcts.t1	0.713365	7.19166	0.0597185	Bv3_070740_hcts.t1	107.75	82.0789	90.0683	136.736	118.957	106.576	713.967	588.801	708.634	#N/A
Bv9_206230_eusy.t1	Coenzyme metabolism.tetrapyrrol biosynthesis.chlorophyll metabolism.chlorophyll breakdown.pheophorbide a oxygenase (PAO)	pheophorbide a oxygenase (PAO) (original description: none)	Coenzyme metabolism	Coenzyme metabolism	#N/A	0.544385	6.97355	0.0490068		Bv9_206230_eusy.t1	0.498697	6.97355	0.0695428		Bv9_206230_eusy.t1	-0.0457202	6.97355	0.870447	Bv9_206230_eusy.t1	205.043	200.361	180.171	207.619	139.02	103.204	295.42	288.417	239.432	#N/A
Bv7_157300_nzga.t1	Protein modification.phosphorylation.TKL protein kinase superfamily.protein kinase (MAP3K-RAF)	protein kinase (MAP3K-RAF) (original description: none)	Protein modification	Protein modification	#N/A	0.308674	4.58861	0.276259		Bv7_157300_nzga.t1	-0.73853	4.58861	0.000766156		Bv7_157300_nzga.t1	-1.0469	4.58861	1.81004e-05	Bv7_157300_nzga.t1	39.5875	53.0496	42.7659	19.1417	17.8193	14.4734	22.6485	26.8187	31.0369	#N/A
Bv1_014670_fxcz.t1	not assigned.not annotated	no hits & (original description: none)	Not assigned not annotated	Not assigned not annotated	#N/A	-0.42884	7.80129	0.0380914		Bv1_014670_fxcz.t1	0.502517	7.80129	0.0171186		Bv1_014670_fxcz.t1	0.931321	7.80129	9.89714e-06	Bv1_014670_fxcz.t1	183.913	174.025	153.901	229.175	289.343	248.852	237.199	289.276	196.665	#N/A
Bv9_205190_dxpd.t1	Cell cycle organisation.mitosis and meiosis.sister chromatid separation.spindle assembly checkpoint machinery.checkpoint protein (BUB1)	BUB1 spindle assembly checkpoint protein (original description: none)	Cell cycle organisation	Cell cycle organisation	#N/A	-1.01344	3.93593	0.702329		Bv9_205190_dxpd.t1	-1.55814	3.93593	0.211537		Bv9_205190_dxpd.t1	-0.527384	3.93593	0.772505	Bv9_205190_dxpd.t1	1.44542	2.17539	3.14136	0.981702	1.35704	1.25155	0.21877	0.789091	1.02735	#N/A
Bv4_096000_kwzy.t1	Enzyme classification.EC_2 transferases.EC_2.7 transferase transferring phosphorus-containing group	Cold-responsive protein kinase 1 OS=Arabidopsis thaliana (sp|q93yn1|crpk1_arath : 394.0) & Enzyme classification.EC_2 transferases.EC_2.7 transferase transferring phosphorus-containing group(50.2.7 : 100.6) (original description: none)	Enzyme classification	Enzyme classification	#N/A	0.44827	4.74167	0.0988217		Bv4_096000_kwzy.t1	0.222976	4.74167	0.403232		Bv4_096000_kwzy.t1	-0.225365	4.74167	0.435502	Bv4_096000_kwzy.t1	46.3826	40.8911	47.9635	33.9533	31.7041	25.4566	59.0032	57.6556	40.4726	#N/A
Bv4_090830_gkws.t1	not assigned.annotated	Nucleotide-sugar uncharacterized transporter 2 OS=Arabidopsis thaliana (sp|q9fg70|nstu2_arath : 533.0)	Not assigned	Not assigned	#N/A	-2.9214	2.50877	2.64238e-08		Bv4_090830_gkws.t1	0.599878	2.50877	0.756114		Bv4_090830_gkws.t1	3.51675	2.50877	9.79764e-10	Bv4_090830_gkws.t1	1.33899	0.977973	1.73234	19.0042	10.9055	10.0703	1.17959	3.54558	1.56949	#N/A
Bv4_078590_jdgt.t1	not assigned.not annotated	no hits & (original description: none)	Not assigned not annotated	Not assigned not annotated	#N/A	-0.711521	7.45124	0.000760228		Bv4_078590_jdgt.t1	-0.0567306	7.45124	0.795893		Bv4_078590_jdgt.t1	0.654794	7.45124	0.00192442	Bv4_078590_jdgt.t1	213.495	303.359	210.597	266.344	310.239	322.692	246.397	248.58	201.036	#N/A
Bv8_202050_zetn.t1	not assigned.annotated	La-related protein 6A OS=Arabidopsis thaliana (sp|q94a38|lrp6a_arath : 280.0)	Not assigned	Not assigned	#N/A	-0.453747	6.12903	0.241553		Bv8_202050_zetn.t1	0.107443	6.12903	0.803585		Bv8_202050_zetn.t1	0.561168	6.12903	0.15405	Bv8_202050_zetn.t1	64.8946	57.6448	64.9834	64.7476	77.4197	75.245	75.3419	62.6617	62.594	#N/A
Bv6_139450_eont.t1	not assigned.annotated	Chloroplast envelope membrane protein OS=Spinacia oleracea (sp|q9m3l4|cema_spiol : 426.0)	Not assigned	Not assigned	ATCG00530.1	-1.01772	3.33566	0.351783		Bv6_139450_eont.t1	-1.66106	3.33566	0.0650587		Bv6_139450_eont.t1	-0.635301	3.33566	0.552925	Bv6_139450_eont.t1	7.02214	4.04981	5.72426	2.3881	2.82734	3.16632	1.45482	2.29576	1.28098	ATCG00530.1
Bv4_073510_dwad.t1	not assigned.annotated	Probable magnesium transporter NIPA3 OS=Arabidopsis thaliana (sp|q9lnk7|nipa3_arath : 387.0)	Not assigned	Not assigned	#N/A	0.45539	4.43495	0.13235		Bv4_073510_dwad.t1	-1.92105	4.43495	8.00443e-22		Bv4_073510_dwad.t1	-2.37591	4.43495	2.63014e-26	Bv4_073510_dwad.t1	112.315	101.253	113.37	18.1852	16.4198	14.7257	18.9012	40.3889	26.3593	#N/A
Bv_001830_xauc.t1	not assigned.not annotated	no hits & (original description: none)	Not assigned not annotated	Not assigned not annotated	#N/A	1.05782	6.26305	6.66749e-08		Bv_001830_xauc.t1	1.03315	6.26305	8.40257e-08		Bv_001830_xauc.t1	-0.024752	6.26305	0.917052	Bv_001830_xauc.t1	119.605	155.277	114.876	110.02	91.9472	99.8016	331.618	272.181	190.431	#N/A
Bv_011260_rgms.t1	Cellular respiration.oxidative phosphorylation.ATP synthase complex.peripheral MF1 subcomplex.subunit alpha	subunit alpha of ATP synthase peripheral MF1 subcomplex (original description: none)	Cellular respiration	Cellular respiration	ATMG01190.1	0.0877859	3.48245	0.930624		Bv_011260_rgms.t1	-0.697628	3.48245	0.162495		Bv_011260_rgms.t1	-0.784775	3.48245	0.119849	Bv_011260_rgms.t1	25.6622	10.6101	24.1842	6.26049	10.1598	10.9604	13.4532	11.0027	12.3966	ATMG01190.1
Bv5_106690_pjcr.t1	RNA processing.pre-mRNA splicing.U6-associated LSm accessory ribonucleoprotein complex.component LSm7	component LSm7 of U6-associated LSm accessory ribonucleoprotein complex (original description: none)	RNA processing	RNA processing	#N/A	0.0146379	6.96859	0.939655		Bv5_106690_pjcr.t1	-0.00482983	6.96859	1		Bv5_106690_pjcr.t1	-0.0194673	6.96859	0.919872	Bv5_106690_pjcr.t1	123.912	127.376	140.903	103.045	100.894	100.553	139.954	135.647	113.068	#N/A
Bv6_139760_tdjt.t1	not assigned.not annotated	no hits & (original description: none)	Not assigned not annotated	Not assigned not annotated	#N/A	-0.412706	7.32524	0.12788		Bv6_139760_tdjt.t1	0.0132761	7.32524	0.975035		Bv6_139760_tdjt.t1	0.425982	7.32524	0.11722	Bv6_139760_tdjt.t1	122.912	100.974	117.844	135.186	128.471	98.7154	130.847	131.029	81.8193	#N/A
Bv6_153560_keep.t1	Photosynthesis.photophosphorylation.chlororespiration.NADH dehydrogenase-like (NDH) complex.lumen subcomplex L.component PnsL2/PQL1	component PnsL2/PQL1 of NDH lumen subcomplex L (original description: none)	Photosynthesis	Photophosphorylation	#N/A	0.301704	9.00411	0.279029		Bv6_153560_keep.t1	1.4706	9.00411	2.51662e-07		Bv6_153560_keep.t1	1.16884	9.00411	3.96998e-05	Bv6_153560_keep.t1	231.382	224.95	248.843	460.066	389.503	400.097	614.415	586.9	736.254	#N/A
Bv6_132890_oton.t1	Solute transport.carrier-mediated transport.solute transporter (MTCC)	solute transporter (MTCC) (original description: none)	Solute transport	Solute transport	#N/A	-1.82135	7.42146	9.9419e-13		Bv6_132890_oton.t1	-1.12752	7.42146	8.6306e-06		Bv6_132890_oton.t1	0.693923	7.42146	0.00464446	Bv6_132890_oton.t1	250.024	289.91	234.191	350.333	321.593	314.725	145.799	94.7974	110.483	#N/A
Bv7_166100_gmtn.t1	Solute transport.carrier-mediated transport.MOP superfamily.MATE family.metabolite transporter (DTX)	metabolite transporter (DTX) (original description: none)	Solute transport	Solute transport	#N/A	-0.634269	5.89617	0.133608		Bv7_166100_gmtn.t1	-0.153415	5.89617	0.744849		Bv7_166100_gmtn.t1	0.480953	5.89617	0.252466	Bv7_166100_gmtn.t1	26.8163	27.8722	23.849	28.2266	27.3791	30.7083	23.5862	24.3333	22.249	#N/A
Bv5_106770_npix.t1	not assigned.not annotated	no hits & (original description: none)	Not assigned not annotated	Not assigned not annotated	#N/A	-1.42799	2.68687	0.0034238		Bv5_106770_npix.t1	-0.514158	2.68687	0.458756		Bv5_106770_npix.t1	0.915443	2.68687	0.0491406	Bv5_106770_npix.t1	5.52133	4.67422	7.19977	8.22336	9.40399	8.49597	4.86563	4.38751	2.7419	#N/A
Bv9_209250_ynix.t1	not assigned.annotated	Putative elongation factor TypA-like SVR3, chloroplastic OS=Arabidopsis thaliana (sp|f4k410|svr3_arath : 436.0)	Not assigned	Not assigned	#N/A	-0.179292	5.03043	0.535149		Bv9_209250_ynix.t1	0.0499815	5.03043	0.879521		Bv9_209250_ynix.t1	0.229249	5.03043	0.39189	Bv9_209250_ynix.t1	23.2051	27.7043	24.7505	20.9387	23.4506	25.4651	26.278	22.3129	29.2448	#N/A
Bv4_073550_dxeu.t1	RNA processing.RNA 3-end processing.snRNA maturation.DSP snRNA processing complex.component DSP2	component DSP2 of DSP snRNA processing complex (original description: none)	RNA processing	RNA processing	#N/A	0.371904	2.73235	0.701402		Bv4_073550_dxeu.t1	-0.777806	2.73235	0.104407		Bv4_073550_dxeu.t1	-1.14823	2.73235	0.0338051	Bv4_073550_dxeu.t1	10.0107	10.4138	8.82657	3.03692	3.68237	3.48942	5.02866	6.55277	5.22119	#N/A
Bv8_193180_ojzz.t1	Amino acid metabolism.biosynthesis.shikimate family.phenylalanine and tyrosine.arogenate dehydrogenase (ADH)	arogenate dehydrogenase (ADH) (original description: none)	Amino acid metabolism	Amino acid metabolism	#N/A	-2.86568	4.7944	2.74054e-07		Bv8_193180_ojzz.t1	-1.85078	4.7944	0.00167924		Bv8_193180_ojzz.t1	1.01863	4.7944	0.0362568	Bv8_193180_ojzz.t1	17.6714	16.5727	11.0125	11.8594	37.8981	22.3855	4.8254	2.27303	5.0732	#N/A
Bv4_082530_cqto.t1	not assigned.annotated	Aldehyde oxidase GLOX OS=Vitis pseudoreticulata (sp|q3hrq2|glox_vitps : 785.0)	Not assigned	Not assigned	#N/A	-1.10838	4.47346	0.0276594		Bv4_082530_cqto.t1	-0.277276	4.47346	0.649881		Bv4_082530_cqto.t1	0.831528	4.47346	0.105952	Bv4_082530_cqto.t1	13.0423	10.2769	10.5531	26.2237	12.8483	9.01758	6.87734	9.85886	10.9725	#N/A
Bv6_127940_eoii.t1	not assigned.annotated	Peroxidase 35 OS=Arabidopsis thaliana (sp|q96510|per35_arath : 429.0)	Not assigned	Not assigned	#N/A	-0.516	5.07705	0.276912		Bv6_127940_eoii.t1	1.2533	5.07705	0.0175382		Bv6_127940_eoii.t1	1.76825	5.07705	0.000592988	Bv6_127940_eoii.t1	7.73127	13.3046	12.7629	21.137	31.4809	38.2132	28.4811	37.9688	14.6545	#N/A
Bv9_207100_waxj.t1	Protein modification.phosphorylation.CAMK protein kinase superfamily.SNF1-related SnRK1 kinase complex.regulatory subunit beta	regulatory subunit beta of SNF1-related SnRK1 kinase complex (original description: none)	Protein modification	Protein modification	#N/A	-0.134831	5.0019	0.610169		Bv9_207100_waxj.t1	-0.94199	5.0019	1.49088e-05		Bv9_207100_waxj.t1	-0.806805	5.0019	0.000368072	Bv9_207100_waxj.t1	49.5804	68.2667	45.8252	18.5462	23.5429	31.351	20.3464	26.2373	37.8725	#N/A
Bv5_109260_ikpy.t1	Cellular respiration.glycolysis.methylglyoxal degradation.D-lactate dehydrogenase	D-lactate dehydrogenase (original description: none)	Cellular respiration	Cellular respiration	#N/A	0.674457	6.08934	0.000993962		Bv5_109260_ikpy.t1	1.05193	6.08934	1.87421e-07		Bv5_109260_ikpy.t1	0.377122	6.08934	0.113025	Bv5_109260_ikpy.t1	33.7205	32.7701	27.5325	29.4683	33.3988	33.3286	60.9845	70.1436	63.088	#N/A
Bv8_194940_kcmh.t1	not assigned.not annotated	no hits & (original description: none)	Not assigned not annotated	Not assigned not annotated	#N/A	-3.6395	5.20477	4.33686e-05		Bv8_194940_kcmh.t1	-3.50489	5.20477	7.18124e-05		Bv8_194940_kcmh.t1	0.143025	5.20477	0.84557	Bv8_194940_kcmh.t1	24.0831	47.2536	7.84717	3.4047	27.5405	36.8007	1.35783	1.57424	3.64368	#N/A
Bv6_150250_aokt.t1	RNA processing.organelle machinery.RNA editing.plastidial RNA editing factor activities (PPR-type).RNA editing factor (SEL1/PDM1)	RNA editing factor (SEL1/PDM1) (original description: none)	RNA processing	RNA processing	#N/A	-0.186045	2.36465	0.868119		Bv6_150250_aokt.t1	0.0698337	2.36465	1		Bv6_150250_aokt.t1	0.255732	2.36465	0.736219	Bv6_150250_aokt.t1	5.23001	7.73905	5.21637	4.09338	5.93144	7.13261	5.07354	6.66956	7.24814	#N/A
Bv5_112450_ffqn.t1	Photosynthesis.photophosphorylation.photosystem II.assembly and maintenance.assembly factor (LQY1)	LQY1 protein involved in PS-II assembly (original description: none)	Photosynthesis	Photophosphorylation	#N/A	0.0130693	8.02176	0.960104		Bv5_112450_ffqn.t1	0.973316	8.02176	0.000108221		Bv5_112450_ffqn.t1	0.960156	8.02176	0.000154053	Bv5_112450_ffqn.t1	118.217	108.463	112.752	191.576	151.017	177.752	239.667	212.628	209.894	#N/A
Bv6_133330_ojci.t1	Enzyme classification.EC_1 oxidoreductases.EC_1.1 oxidoreductase acting on CH-OH group of donor	Enzyme classification.EC_1 oxidoreductases.EC_1.1 oxidoreductase acting on CH-OH group of donor(50.1.1 : 626.9) & Probable cinnamyl alcohol dehydrogenase 9 OS=Arabidopsis thaliana (sp|p42734|cadh9_arath : 454.0) (original description: none)	Enzyme classification	Enzyme classification	#N/A	0.109919	6.14064	1		Bv6_133330_ojci.t1	-0.709779	6.14064	0.206321		Bv6_133330_ojci.t1	-0.818537	6.14064	0.15844	Bv6_133330_ojci.t1	11.7851	8.54416	13.4929	5.03548	3.50533	6.39727	4.79612	5.9106	9.66602	#N/A
Bv7_159710_qptu.t1	not assigned.annotated	Purple acid phosphatase 22 OS=Arabidopsis thaliana (sp|q8s340|ppa22_arath : 579.0)	Not assigned	Not assigned	#N/A	0.590447	2.81833	0.274849		Bv7_159710_qptu.t1	2.56417	2.81833	0.000151334		Bv7_159710_qptu.t1	1.96317	2.81833	0.0169413	Bv7_159710_qptu.t1	1.0775	1.67233	1.80314	8.31377	3.05224	3.59498	6.53054	7.75458	14.2711	#N/A
Bv2_028540_pjom.t1	RNA processing.organelle machinery.RNA editing.mitochondrial RNA editing factor activities (PPR-type).RNA editing factor (MEF13)	RNA editing factor (MEF13) (original description: none)	RNA processing	RNA processing	#N/A	-1.20589	2.08025	0.0790428		Bv2_028540_pjom.t1	0.140333	2.08025	1		Bv2_028540_pjom.t1	1.34555	2.08025	0.0790428	Bv2_028540_pjom.t1	1.39614	3.39905	1.88482	3.73824	4.70946	5.42565	2.28729	2.44626	2.62285	#N/A
Bv5_126660_sqwo.t1	Protein modification.hydroxylation.prolyl hydroxylase	prolyl hydroxylase (original description: none)	Protein modification	Protein modification	#N/A	0.239693	4.29382	0.49848		Bv5_126660_sqwo.t1	-0.283742	4.29382	0.277824		Bv5_126660_sqwo.t1	-0.523268	4.29382	0.0675143	Bv5_126660_sqwo.t1	25.5344	26.5173	26.6536	16.7644	14.0294	12.22	23.1357	21.1356	19.9264	#N/A
Bv7_173250_anwe.t1	Enzyme classification.EC_1 oxidoreductases.EC_1.1 oxidoreductase acting on CH-OH group of donor	Enzyme classification.EC_1 oxidoreductases.EC_1.1 oxidoreductase acting on CH-OH group of donor(50.1.1 : 424.7) & Tropinone reductase homolog At2g29170 OS=Arabidopsis thaliana (sp|q9zw04|trnh4_arath : 365.0) (original description: none)	Enzyme classification	Enzyme classification	#N/A	-0.150984	7.36477	0.71776		Bv7_173250_anwe.t1	-1.02994	7.36477	0.0126461		Bv7_173250_anwe.t1	-0.87889	7.36477	0.0331078	Bv7_173250_anwe.t1	462.067	191.002	367.108	159.857	146.192	131.112	118.069	285.249	98.9497	#N/A
Bv3_068460_krzm.t1	Cytoskeleton organisation.microtubular network.alpha-beta-Tubulin heterodimer.component alpha-Tubulin	component alpha-Tubulin of alpha-beta-Tubulin heterodimer (original description: none)	Cytoskeleton organisation	Cytoskeleton organisation	AT5G19770.1	-0.034716	6.11839	0.91298		Bv3_068460_krzm.t1	0.174844	6.11839	0.45898		Bv3_068460_krzm.t1	0.209498	6.11839	0.394694	Bv3_068460_krzm.t1	35.6577	37.575	41.8087	31.2738	31.1729	42.1857	40.3867	40.3158	48.3233	AT5G19770.1
Bv5_103500_rmra.t1	not assigned.annotated	Patellin-6 OS=Arabidopsis thaliana (sp|q9scu1|patl6_arath : 585.0)	Not assigned	Not assigned	#N/A	1.02401	5.62874	0.00355971		Bv5_103500_rmra.t1	0.576266	5.62874	0.0818129		Bv5_103500_rmra.t1	-0.448047	5.62874	0.257596	Bv5_103500_rmra.t1	31.6498	18.6474	23.0797	7.12382	14.4296	20.5026	48.6542	30.0739	30.0507	#N/A
Bv3_059650_igcz.t2	Solute transport.carrier-mediated transport.solute transporter (MTCC)	solute transporter (MTCC) (original description: none)	Solute transport	Solute transport	#N/A	5.88224	3.31546	1.50493e-22		Bv3_059650_igcz.t2	4.28613	3.31546	2.49121e-19		Bv3_059650_igcz.t2	-1.60208	3.31546	0.115004	Bv3_059650_igcz.t2	4.22262	3.01321	3.34173	1.33051	0.562584	0.630034	41.638	69.5137	100.319	#N/A
Bv1_020180_xysm.t1	not assigned.annotated	Probable methyltransferase PMT15 OS=Arabidopsis thaliana (sp|q9zph9|pmtf_arath : 848.0)	Not assigned	Not assigned	AT4G10440.1	0.55589	2.18431	0.67374		Bv1_020180_xysm.t1	-0.0834075	2.18431	1		Bv1_020180_xysm.t1	-0.639069	2.18431	0.67374	Bv1_020180_xysm.t1	0.460111	8.48285	1.43995	0.289541	1.59156	3.22199	1.25898	6.05476	2.46343	AT4G10440.1
Bv5_120010_yjqq.t1	not assigned.annotated	Lysine-specific demethylase JMJ30 OS=Arabidopsis thaliana (sp|q8rwr1|jmj30_arath : 100.0)	Not assigned	Not assigned	#N/A	-0.0519603	3.72449	1		Bv5_120010_yjqq.t1	-0.0702245	3.72449	0.902402		Bv5_120010_yjqq.t1	-0.0181715	3.72449	1	Bv5_120010_yjqq.t1	12.8613	10.6462	10.659	8.9806	8.86592	8.71119	9.99272	11.7273	10.6102	#N/A
Bv_012260_dmoo.t1	Protein biosynthesis.organelle machinery.mitochondrial ribosome.large ribosomal subunit proteome.component mtRPL5	component mtRPL5 of large ribosomal subunit proteome (original description: none)	Protein biosynthesis	Protein biosynthesis	AT2G07725.1	-1.20443	1.93053	0.348194		Bv_012260_dmoo.t1	-1.80968	1.93053	0.0231202		Bv_012260_dmoo.t1	-0.593099	1.93053	0.653252	Bv_012260_dmoo.t1	5.04176	2.38479	5.37224	0.956261	2.77983	2.8301	0.808235	0.971751	1.58146	AT2G07725.1
Bv5_109680_ukys.t1	Solute transport.carrier-mediated transport.APC superfamily.APC family.cationic amino acid transporter (CAT)	cationic amino acid transporter (CAT) (original description: none)	Solute transport	Solute transport	#N/A	0.892496	5.0776	0.00065219		Bv5_109680_ukys.t1	-0.175654	5.0776	0.430137		Bv5_109680_ukys.t1	-1.06811	5.0776	2.1551e-05	Bv5_109680_ukys.t1	44.7376	50.393	53.5379	24.9551	16.6568	14.0959	33.737	64.1914	33.1789	#N/A
Bv6_131690_nsis.t1	RNA biosynthesis.transcriptional regulation.MYB transcription factor superfamily.transcription factor (GARP)	G2-like GARP transcription factor (original description: none)	RNA biosynthesis	RNA biosynthesis	#N/A	0.593804	3.49278	0.192085		Bv6_131690_nsis.t1	1.7361	3.49278	0.00012833		Bv6_131690_nsis.t1	1.13931	3.49278	0.0293756	Bv6_131690_nsis.t1	3.62986	6.3915	4.38454	15.1073	6.89844	3.46736	15.5477	17.9255	15.1241	#N/A
Bv7_164830_twip.t1	RNA processing.pre-mRNA splicing.U1/U2/U4/U5-associated Sm accessory ribonucleoprotein complex.component Sm-D2	component Sm-D2 of U1/U2/U4/U5-associated Sm accessory ribonucleoprotein complex (original description: none)	RNA processing	RNA processing	#N/A	0.70418	7.40484	4.54605e-05		Bv7_164830_twip.t1	2.10261	7.40484	1.27717e-29		Bv7_164830_twip.t1	1.39821	7.40484	3.401e-13	Bv7_164830_twip.t1	71.833	71.1405	76.7869	130.071	162.924	162.297	310.916	266.621	358.838	#N/A
Bv2_047840_cppx.t1	Nutrient uptake.nitrogen assimilation.aspartate aminotransferase	aspartate aminotransferase (original description: none)	Nutrient uptake	Nutrient uptake	#N/A	0.012629	6.58641	0.974128		Bv2_047840_cppx.t1	1.36349	6.58641	4.1857e-05		Bv2_047840_cppx.t1	1.35065	6.58641	5.55751e-05	Bv2_047840_cppx.t1	59.4133	77.4518	46.7838	168.343	112.912	90.4788	142.849	138.311	187.73	#N/A
Bv5_120160_jpsi.t1	Chromatin organisation.histones.histone (H2A)	histone (H2A) (original description: none)	Chromatin organisation	Chromatin organisation	#N/A	-1.87247	4.79124	0.0116069		Bv5_120160_jpsi.t1	-4.31226	4.79124	2.75315e-13		Bv5_120160_jpsi.t1	-2.43126	4.79124	1.19562e-06	Bv5_120160_jpsi.t1	40.3063	37.9888	63.1577	3.24781	5.45274	11.5345	2.47225	2.91525	1.33959	#N/A
Bv8_193680_deuc.t1	RNA biosynthesis.transcriptional regulation.transcription factor (BSD)	transcription factor (BSD) (original description: none)	RNA biosynthesis	RNA biosynthesis	#N/A	0.727945	4.59726	0.0040653		Bv8_193680_deuc.t1	-0.128558	4.59726	0.541769		Bv8_193680_deuc.t1	-0.856465	4.59726	0.000443558	Bv8_193680_deuc.t1	39.2589	36.9285	35.9979	18.9786	15.0093	14.6453	32.286	36.2157	33.4718	#N/A
Bv2_036300_yzsw.t1	Enzyme classification.EC_2 transferases.EC_2.4 glycosyltransferase	UDP-glycosyltransferase 86A1 OS=Arabidopsis thaliana (sp|q9sjl0|u86a1_arath : 493.0) & Enzyme classification.EC_2 transferases.EC_2.4 glycosyltransferase(50.2.4 : 233.9) (original description: none)	Enzyme classification	Enzyme classification	#N/A	1.03066	3.36667	0.223627		Bv2_036300_yzsw.t1	1.35549	3.36667	0.156083		Bv2_036300_yzsw.t1	0.316971	3.36667	1	Bv2_036300_yzsw.t1	1.3814	1.85815	1.32098	0.995908	0.935783	2.61994	0.118761	4.39073	7.66847	#N/A
Bv5_117320_tihf.t1	Protein modification.S-glutathionylation.glutaredoxin	glutaredoxin (original description: none)	Protein modification	Protein modification	#N/A	0.525146	7.48868	0.0207701		Bv5_117320_tihf.t1	-0.200341	7.48868	0.362437		Bv5_117320_tihf.t1	-0.725472	7.48868	0.00131764	Bv5_117320_tihf.t1	194.076	215.516	187.616	87.3311	101.291	95.1791	182.473	161.898	171.592	#N/A
Bv5_109130_moim.t1	Chromatin organisation.histone modifications.histone lysine methylation.JmjC group histone demethylase activities.histone demethylase (JMJD6)	histone demethylase (JMJD6) (original description: none)	Chromatin organisation	Chromatin organisation	#N/A	0.847667	4.22543	0.000527629		Bv5_109130_moim.t1	1.24402	4.22543	3.67741e-07		Bv5_109130_moim.t1	0.395567	4.22543	0.219708	Bv5_109130_moim.t1	14.1075	16.3598	15.8322	13.6844	15.3027	19.0647	40.0719	28.9693	40.468	#N/A
Bv6_154680_jyzp.t1	Phytohormone action.abscisic acid.transport.abscisic acid transporter (AIT)	abscisic acid transporter (AIT) (original description: none)	Phytohormone action	Phytohormone action	#N/A	-2.11852	3.10858	0.000445166		Bv6_154680_jyzp.t1	0.926455	3.10858	0.56239		Bv6_154680_jyzp.t1	3.03792	3.10858	1.4324e-05	Bv6_154680_jyzp.t1	1.4862	0.961111	1.24355	15.351	6.25344	4.74267	2.78768	3.2993	1.22729	#N/A
Bv_001380_sstk.t1	Protein homeostasis.ubiquitin-proteasome system.ubiquitin-fold protein conjugation.RUB/NEDD8 conjugation (neddylation).RUB ligase E3 activities.RUB ligase E3 protein (RBX1)	RUB ligase E3 protein (RBX1) (original description: none)	Protein homeostasis	Protein homeostasis	#N/A	-0.686142	6.46595	6.34865e-05		Bv_001380_sstk.t1	-0.109523	6.46595	0.543353		Bv_001380_sstk.t1	0.576639	6.46595	0.000626464	Bv_001380_sstk.t1	82.3577	99.6089	104.304	127.703	112.72	96.3022	84.1069	97.5699	82.1964	#N/A
Bv9_216800_otpg.t2	RNA biosynthesis.organelle machinery.RNA polymerase activities.plastid-encoded RNA polymerase (PEP) complex.regulatory co-factor components.component TAC5	TAC5 cofactor of plastid-encoded RNA polymerase (original description: none)	RNA biosynthesis	RNA biosynthesis	#N/A	0.117643	6.2023	0.466427		Bv9_216800_otpg.t2	0.477455	6.2023	0.00308627		Bv9_216800_otpg.t2	0.359753	6.2023	0.0306818	Bv9_216800_otpg.t2	96.4921	104.139	104.062	108.53	99.7583	99.6428	141.525	146.717	133.627	#N/A
Bv1_014990_cica.t1	RNA biosynthesis.transcriptional regulation.transcription factor (LIM)	transcription factor (LIM) (original description: none)	RNA biosynthesis	RNA biosynthesis	#N/A	1.00197	6.71415	0.004736		Bv1_014990_cica.t1	1.69581	6.71415	2.76358e-06		Bv1_014990_cica.t1	0.69361	6.71415	0.0573577	Bv1_014990_cica.t1	70.1494	50.6636	70.5694	54.7173	84.7919	102.538	182.396	150.767	279.904	#N/A
Bv4_082950_smke.t1	Redox homeostasis.enzymatic reactive oxygen species scavengers.superoxide dismutase activities.copper/zinc superoxide dismutase	copper/zinc superoxide dismutase (original description: none)	Redox homeostasis	Redox homeostasis	#N/A	0.85336	9.28884	1.75721e-06		Bv4_082950_smke.t1	1.03409	9.28884	6.94083e-09		Bv4_082950_smke.t1	0.180708	9.28884	0.317853	Bv4_082950_smke.t1	502.102	472.413	519.368	484.745	502.067	349.36	1133.95	930.088	971.965	#N/A
Bv3_068310_rane.t1	Vesicle trafficking.Coat protein I (COPI) coatomer machinery.trafficking regulation.regulatory protein (p24-beta)	p24-beta COPI trafficking regulator protein (original description: none)	Vesicle trafficking	Vesicle trafficking	#N/A	0.0646957	6.96698	0.762029		Bv3_068310_rane.t1	0.477391	6.96698	0.0262437		Bv3_068310_rane.t1	0.412639	6.96698	0.0569172	Bv3_068310_rane.t1	101.448	97.8085	117.807	118.838	105.678	107.909	164.702	137.565	136.168	#N/A
Bv9_207670_yyee.t1	not assigned.not annotated	no hits & (original description: none)	Not assigned not annotated	Not assigned not annotated	#N/A	-0.0792777	6.39904	0.681428		Bv9_207670_yyee.t1	0.337073	6.39904	0.0637257		Bv9_207670_yyee.t1	0.416309	6.39904	0.0246877	Bv9_207670_yyee.t1	99.0561	97.1727	111.818	123.041	108.584	92.615	144.689	117.472	124.217	#N/A
Bv6_127430_ayaf.t1	Vesicle trafficking.Coat protein I (COPI) coatomer machinery.coat protein recruiting.ARF-GTPase	ARF-GTPase (original description: none)	Vesicle trafficking	Vesicle trafficking	AT1G70490.5	-0.460564	5.42062	0.158725		Bv6_127430_ayaf.t1	-0.750474	5.42062	0.0179202		Bv6_127430_ayaf.t1	-0.289634	5.42062	0.37962	Bv6_127430_ayaf.t1	59.3066	62.8559	35.4056	38.9328	31.548	31.114	29.4162	41.9508	21.9597	AT1G70490.5
Bv6_154860_qroj.t1	Protein biosynthesis.organelle machinery.mitochondrial ribosome.large ribosomal subunit proteome.component mtRPL27	component mtRPL27 of large ribosomal subunit proteome (original description: none)	Protein biosynthesis	Protein biosynthesis	#N/A	0.397564	6.41348	0.0182067		Bv6_154860_qroj.t1	0.729109	6.41348	1.02709e-05		Bv6_154860_qroj.t1	0.331446	6.41348	0.06126	Bv6_154860_qroj.t1	88.6918	77.3596	90.2448	81.5034	88.406	83.8845	143.899	135.113	143.145	#N/A
Bv7_171930_dtjm.t1	RNA processing.pre-mRNA splicing.U2-type-intron-specific major spliceosome.U2 small nuclear ribonucleoprotein particle (snRNP).pre-mRNA splicing factor (PHF5)	pre-mRNA splicing factor (PHF5) (original description: none)	RNA processing	RNA processing	#N/A	1.04316	6.45961	8.67724e-07		Bv7_171930_dtjm.t1	-0.789781	6.45961	2.35423e-05		Bv7_171930_dtjm.t1	-1.83288	6.45961	4.30057e-19	Bv7_171930_dtjm.t1	216.712	240.555	225.799	58.1973	46.1927	46.4863	165.928	124.095	102.479	#N/A
Bv6_149030_cndy.t1	Enzyme classification.EC_2 transferases.EC_2.4 glycosyltransferase	Probable xyloglucan endotransglucosylase/hydrolase protein 33 OS=Arabidopsis thaliana (sp|q8lc45|xth33_arath : 346.0) & Enzyme classification.EC_2 transferases.EC_2.4 glycosyltransferase(50.2.4 : 202.6) (original description: none)	Enzyme classification	Enzyme classification	#N/A	1.05929	4.56284	0.0655435		Bv6_149030_cndy.t1	3.42983	4.56284	4.43902e-07		Bv6_149030_cndy.t1	2.3631	4.56284	0.00139891	Bv6_149030_cndy.t1	3.10188	0.506768	3.66873	8.54864	12.4439	9.78824	12.6388	54.6064	15.4785	#N/A
Bv7_162060_tnic.t1	not assigned.not annotated	no hits & (original description: none)	Not assigned not annotated	Not assigned not annotated	#N/A	-0.00789957	5.28812	1		Bv7_162060_tnic.t1	1.26554	5.28812	1.95622e-10		Bv7_162060_tnic.t1	1.27299	5.28812	1.07368e-09	Bv7_162060_tnic.t1	27.1956	27.0708	27.1582	42.612	55.5547	57.0823	71.1352	61.2487	62.6628	#N/A
Bv4_091910_pfae.t1	Protein biosynthesis.translation initiation.Pre-Initiation Complex (PIC) module.eIF1 PIC assembly factor activity.assembly factor (eIF1)	assembly factor (eIF1) of eIF1 (original description: none)	Protein biosynthesis	Protein biosynthesis	#N/A	0.224868	10.563	0.225838		Bv4_091910_pfae.t1	-0.100335	10.563	0.588184		Bv4_091910_pfae.t1	-0.325203	10.563	0.0797752	Bv4_091910_pfae.t1	2777.39	2554.22	2243.31	1608.6	1683.01	1469.31	2130.42	2507.04	2389.07	#N/A
Bv6_131530_fued.t1	Protein biosynthesis.organelle machinery.mitochondrial ribosome.small ribosomal subunit proteome.component mtRPS16	component mtRPS16 of small ribosomal subunit proteome (original description: none)	Protein biosynthesis	Protein biosynthesis	#N/A	0.158361	5.89926	0.432435		Bv6_131530_fued.t1	0.0837039	5.89926	0.680087		Bv6_131530_fued.t1	-0.0746745	5.89926	0.73607	Bv6_131530_fued.t1	70.7106	72.3448	70.2695	54.9441	53.8121	50.7035	90.1784	68.2914	66.1387	#N/A
Bv1_014260_waoc.t1	Photosynthesis.calvin cycle.glyceraldehyde 3-phosphate dehydrogenase	glyceraldehyde 3-phosphate dehydrogenase (original description: none)	Photosynthesis	Calvin_cycle	#N/A	-0.855231	10.5917	0.000362737		Bv1_014260_waoc.t1	0.130961	10.5917	0.584002		Bv1_014260_waoc.t1	0.986191	10.5917	4.10049e-05	Bv1_014260_waoc.t1	1492.11	1319.88	1549.93	2336.39	2275.4	2189.39	1675.04	1707.8	1370.23	#N/A
Bv6_151450_cndk.t1	Cytoskeleton organisation.microfilament network.actin filament protein	actin filament protein (original description: none)	Cytoskeleton organisation	Cytoskeleton organisation	AT3G12110.1	0.661076	4.21834	0.584917		Bv6_151450_cndk.t1	1.05514	4.21834	0.271695		Bv6_151450_cndk.t1	0.386478	4.21834	0.728251	Bv6_151450_cndk.t1	0.933474	1.24183	1.78529	1.08508	2.06463	1.02763	1.99976	4.23764	2.34773	AT3G12110.1
Bv5_103250_ecgw.t1	Nutrient uptake.iron uptake.iron storage.non-haem ferritin	non-haem ferritin (original description: none)	Nutrient uptake	Nutrient uptake	#N/A	0.111202	8.42423	0.842129		Bv5_103250_ecgw.t1	-1.63882	8.42423	0.00310637		Bv5_103250_ecgw.t1	-1.74994	8.42423	0.00167772	Bv5_103250_ecgw.t1	234.954	527.36	895.745	118.124	137.849	130.634	231.768	194.819	103.526	#N/A
Bv8_188730_hcdh.t1	Protein translocation.nucleus.nucleocytoplasmic transport.nuclear pore complex (NPC).transmembrane ring.nucleoporin (NDC1)	NDC1 nucleoporin of nuclear pore complex (original description: none)	Protein translocation	Protein translocation	#N/A	0.505533	4.05445	0.0600646		Bv8_188730_hcdh.t1	0.123688	4.05445	0.631996		Bv8_188730_hcdh.t1	-0.381924	4.05445	0.168945	Bv8_188730_hcdh.t1	25.2829	24.8229	24.5726	14.132	16.2568	14.6522	25.6299	27.7234	27.5545	#N/A
Bv_009740_uedk.t1	not assigned.not annotated	no hits & (original description: none)	Not assigned not annotated	Not assigned not annotated	#N/A	1.97926	4.10795	3.7842e-06		Bv_009740_uedk.t1	-0.422947	4.10795	0.151042		Bv_009740_uedk.t1	-2.40205	4.10795	4.52028e-09	Bv_009740_uedk.t1	31.8398	19.1688	37.109	3.10993	5.13663	4.60199	13.5047	27.3443	24.4306	#N/A
Bv1_012340_eawy.t1	not assigned.annotated	DEAD-box ATP-dependent RNA helicase 39 OS=Arabidopsis thaliana (sp|q56x76|rh39_arath : 717.0)	Not assigned	Not assigned	#N/A	-0.64407	6.33847	0.000493117		Bv1_012340_eawy.t1	-0.810315	6.33847	5.76444e-06		Bv1_012340_eawy.t1	-0.166138	6.33847	0.347726	Bv1_012340_eawy.t1	145.398	158.177	152.912	114.624	99.272	106.388	92.6345	77.9345	87.7015	#N/A
Bv7_157810_dmha.t1	RNA biosynthesis.transcriptional regulation.MYB transcription factor superfamily.transcription factor (GARP)	G2-like GARP transcription factor (original description: none)	RNA biosynthesis	RNA biosynthesis	AT1G79430.2	-0.417258	5.26979	0.0951344		Bv7_157810_dmha.t1	-0.753336	5.26979	0.000583506		Bv7_157810_dmha.t1	-0.335754	5.26979	0.136641	Bv7_157810_dmha.t1	51.3882	45.0958	38.4406	31.8498	25.6253	26.6478	23.5756	35.0503	20.8461	AT1G79430.2
Bv6_142820_wkem.t1	Solute transport.primary active transport.ABC superfamily.ABC2 family.subfamily ABCG transporter	subfamily ABCG transporter (original description: none)	Solute transport	Solute transport	AT2G01320.4	-1.94679	6.70765	1.23083e-15		Bv6_142820_wkem.t1	-2.32485	6.70765	5.32456e-23		Bv6_142820_wkem.t1	-0.377537	6.70765	0.0708933	Bv6_142820_wkem.t1	162.19	162.549	169.635	103.485	102.183	93.8812	28.7581	36.1356	32.9238	AT2G01320.4
Bv8_181800_hfhw.t1	Protein biosynthesis.organelle machinery.plastidial ribosome.large ribosomal subunit proteome.component psRPL34	component psRPL34 of large ribosomal subunit proteome (original description: none)	Protein biosynthesis	Protein biosynthesis	#N/A	-1.05108	8.97498	4.42425e-06		Bv8_181800_hfhw.t1	0.732794	8.97498	0.00151801		Bv8_181800_hfhw.t1	1.78385	8.97498	3.08893e-14	Bv8_181800_hfhw.t1	323.4	335.25	275.536	956.162	797.929	783.92	499.808	492.294	549.025	#N/A
Bv4_076880_wwxp.t1	Nucleotide metabolism.pyrimidines.catabolism.alanine aminotransferase (PYD4)	alanine aminotransferase (PYD4) (original description: none)	Nucleotide metabolism	Nucleotide metabolism	#N/A	-1.08792	5.47119	4.71076e-06		Bv4_076880_wwxp.t1	-0.94663	5.47119	4.33102e-05		Bv4_076880_wwxp.t1	0.141603	5.47119	0.547584	Bv4_076880_wwxp.t1	66.8384	60.6801	65.3103	62.0328	51.2867	54.2562	31.9396	38.0741	29.3303	#N/A
Bv2_027650_omhe.t1	not assigned.not annotated	no hits & (original description: none)	Not assigned not annotated	Not assigned not annotated	#N/A	0.0665559	4.76432	0.817446		Bv2_027650_omhe.t1	-0.447184	4.76432	0.030156		Bv2_027650_omhe.t1	-0.513563	4.76432	0.0204903	Bv2_027650_omhe.t1	46.6037	47.1463	34.0366	25.2533	24.0494	21.0749	33.0405	29.7938	30.2281	#N/A
Bv9_209500_fuun.t1	RNA biosynthesis.transcriptional regulation.transcription factor (C2H2-ZF)	C2H2 zinc finger transcription factor (original description: none)	RNA biosynthesis	RNA biosynthesis	#N/A	1.50392	3.87637	0.000210754		Bv9_209500_fuun.t1	1.17814	3.87637	0.00249704		Bv9_209500_fuun.t1	-0.326499	3.87637	0.513939	Bv9_209500_fuun.t1	19.1744	17.5908	14.1787	14.3824	10.8324	6.81045	43.3953	57.4222	15.0953	#N/A
Bv5_116380_igjw.t1	RNA biosynthesis.transcriptional regulation.transcription factor (LIM)	transcription factor (LIM) (original description: none)	RNA biosynthesis	RNA biosynthesis	#N/A	2.01307	6.46978	5.07411e-12		Bv5_116380_igjw.t1	-2.57316	6.46978	3.13566e-27		Bv5_116380_igjw.t1	-4.58607	6.46978	1.37416e-59	Bv5_116380_igjw.t1	684.695	368.507	666.994	20.6409	18.5197	16.9258	98.0327	91.6287	96.9605	#N/A
Bv5_105460_txpp.t1	not assigned.annotated	Pentatricopeptide repeat-containing protein At1g77405 OS=Arabidopsis thaliana (sp|q1pfc5|pp130_arath : 438.0)	Not assigned	Not assigned	#N/A	-1.90104	3.69753	9.05975e-06		Bv5_105460_txpp.t1	-3.63065	3.69753	3.99185e-35		Bv5_105460_txpp.t1	-1.72528	3.69753	8.63506e-14	Bv5_105460_txpp.t1	52.2621	58.7109	57.9153	16.4511	13.084	10.4486	5.0322	5.5267	2.65096	#N/A
Bv_013110_okxw.t1	Protein modification.phosphorylation.STE protein kinase superfamily.protein kinase (MAP3K-WNK)	protein kinase (MAP3K-WNK) (original description: none)	Protein modification	Protein modification	#N/A	2.10103	3.1981	5.61509e-06		Bv_013110_okxw.t1	1.81228	3.1981	7.42053e-06		Bv_013110_okxw.t1	-0.291991	3.1981	0.831952	Bv_013110_okxw.t1	3.88694	5.05067	5.09997	2.77532	3.17161	3.01909	15.7566	21.7046	12.4836	#N/A
Bv9_213500_mzdm.t1	not assigned.not annotated	no hits & (original description: none)	Not assigned not annotated	Not assigned not annotated	#N/A	-0.348268	5.40016	0.0626869		Bv9_213500_mzdm.t1	0.71815	5.40016	0.00032911		Bv9_213500_mzdm.t1	1.0662	5.40016	1.06752e-07	Bv9_213500_mzdm.t1	38.7463	30.9128	44.0248	74.9443	62.2154	50.8422	77.5709	57.6795	50.8244	#N/A
Bv_005350_rfnt.t1	Solute transport.primary active transport.ABC superfamily.ABC1 family.subfamily ABCC transporter	subfamily ABCC transporter (original description: none)	Solute transport	Solute transport	#N/A	-0.637329	4.71844	0.287		Bv_005350_rfnt.t1	-2.75736	4.71844	6.41816e-15		Bv_005350_rfnt.t1	-2.1162	4.71844	7.59615e-10	Bv_005350_rfnt.t1	32.5783	36.0774	26.3846	7.01691	5.78467	4.20562	9.18835	3.31418	1.15064	#N/A
Bv4_089860_rdux.t1	not assigned.annotated	Protein TORNADO 1 OS=Arabidopsis thaliana (sp|q9fj57|trn1_arath : 1664.0)	Not assigned	Not assigned	#N/A	-0.444266	1.98305	1		Bv4_089860_rdux.t1	-0.00688085	1.98305	1		Bv4_089860_rdux.t1	0.437638	1.98305	1	Bv4_089860_rdux.t1	0.924322	1.36629	0.631353	1.27003	0.872644	1.09003	1.39887	0.504563	0.985371	#N/A
Bv7_168260_jzca.t1	RNA biosynthesis.transcriptional regulation.transcription factor (bHLH)	transcription factor (bHLH) (original description: none)	RNA biosynthesis	RNA biosynthesis	#N/A	-0.144889	2.53396	0.872704		Bv7_168260_jzca.t1	1.37726	2.53396	0.0333903		Bv7_168260_jzca.t1	1.51715	2.53396	0.0172715	Bv7_168260_jzca.t1	1.81309	3.75203	1.73379	3.87938	6.24887	6.92517	7.31067	9.2292	2.91815	#N/A
Bv6_155820_zgzy.t1	not assigned.annotated	14-3-3-like protein OS=Lilium longiflorum (sp|q9sp07|1433_lillo : 449.0)	Not assigned	Not assigned	#N/A	-0.290412	9.04875	0.0797623		Bv6_155820_zgzy.t1	-0.649708	9.04875	7.55441e-05		Bv6_155820_zgzy.t1	-0.359283	9.04875	0.0285508	Bv6_155820_zgzy.t1	909.496	841.06	858.115	607.785	506.459	489.536	563.972	562.677	525.862	#N/A
Bv7_159990_gfrk.t1	Solute transport.primary active transport.ABC superfamily.ABC2 family.subfamily ABCG transporter	subfamily ABCG transporter (original description: none)	Solute transport	Solute transport	AT2G36380.1	0.210537	3.2598	0.915305		Bv7_159990_gfrk.t1	1.08045	3.2598	0.341443		Bv7_159990_gfrk.t1	0.865801	3.2598	0.480047	Bv7_159990_gfrk.t1	2.40458	2.55102	2.7069	3.61316	3.98124	3.6611	4.0133	5.06651	7.39731	AT2G36380.1
Bv6_129550_qykn.t1	not assigned.annotated	CDK5RAP1-like protein OS=Arabidopsis thaliana (sp|q8h0v1|ck5p1_arath : 843.0)	Not assigned	Not assigned	#N/A	-0.785581	6.45178	0.000125463		Bv6_129550_qykn.t1	-0.246213	6.45178	0.239384		Bv6_129550_qykn.t1	0.539404	6.45178	0.00763012	Bv6_129550_qykn.t1	116.184	127.384	113.159	150.648	130.032	128.038	101.948	107.41	89.7657	#N/A
Bv3_065050_kqqm.t1	Vesicle trafficking.regulation of membrane tethering and fusion.RAB-GTPase activities.A-class RAB GTPase	A-class RAB GTPase (original description: none)	Vesicle trafficking	Vesicle trafficking	AT3G12160.1	1.36252	5.1895	1.58276e-09		Bv3_065050_kqqm.t1	1.20706	5.1895	6.67377e-09		Bv3_065050_kqqm.t1	-0.155935	5.1895	0.676557	Bv3_065050_kqqm.t1	26.1111	21.2034	29.71	17.9436	17.9924	18.4502	50.564	52.7945	73.7346	AT3G12160.1
Bv5_107250_xoga.t1	Secondary metabolism.terpenoids.mevalonate pathway.phosphomevalonate kinase	phosphomevalonate kinase (original description: none)	Secondary metabolism	Secondary metabolism	#N/A	0.502173	5.53274	0.0155027		Bv5_107250_xoga.t1	-0.466528	5.53274	0.00468641		Bv5_107250_xoga.t1	-0.968587	5.53274	4.4932e-07	Bv5_107250_xoga.t1	66.9209	64.7619	68.5396	29.6282	26.64	24.1266	37.3119	54.5839	52.0431	#N/A
Bv2_038590_camr.t1	Cellular respiration.glycolysis.methylglyoxal degradation.hydroxy-acyl-glutathione hydrolase (GLX2)	hydroxy-acyl-glutathione hydrolase (GLX2) (original description: none)	Cellular respiration	Cellular respiration	AT3G10850.1	0.572469	6.4627	0.00762923		Bv2_038590_camr.t1	1.3555	6.4627	6.34801e-10		Bv2_038590_camr.t1	0.782835	6.4627	0.000616446	Bv2_038590_camr.t1	70.3076	60.3719	69.8183	88.2884	89.4052	93.7899	181.993	171.1	157.345	AT3G10850.1
Bv2_046640_jjdd.t1	Protein homeostasis.proteolysis.serine-type peptidase activities.S1-class protease (Deg)	protease (Deg) (original description: none)	Protein homeostasis	Protein homeostasis	#N/A	-0.739237	6.19194	0.000839517		Bv2_046640_jjdd.t1	0.0370701	6.19194	0.90305		Bv2_046640_jjdd.t1	0.776302	6.19194	0.000463878	Bv2_046640_jjdd.t1	52.8207	52.9572	49.0544	74.0248	71.3459	63.748	54.3419	57.3252	46.3594	#N/A
Bv7_177430_wqou.t1	not assigned.annotated	Dynamin-related protein 5A OS=Arabidopsis thaliana (sp|f4hpr5|drp5a_arath : 1173.0)	Not assigned	Not assigned	#N/A	0.952422	2.16254	0.139206		Bv7_177430_wqou.t1	2.50685	2.16254	0.000301973		Bv7_177430_wqou.t1	1.54107	2.16254	0.0934555	Bv7_177430_wqou.t1	1.21751	1.25976	1.01872	3.25255	2.88956	2.49868	8.90561	9.29847	3.30167	#N/A
Bv6_152000_hqoy.t1	not assigned.annotated	Pentatricopeptide repeat-containing protein At3g26782, mitochondrial OS=Arabidopsis thaliana (sp|q9lw32|pp258_arath : 867.0)	Not assigned	Not assigned	AT3G28660.1	-0.143632	1.91492	1		Bv6_152000_hqoy.t1	-0.120646	1.91492	1		Bv6_152000_hqoy.t1	0.023651	1.91492	1	Bv6_152000_hqoy.t1	2.492	3.3152	2.32627	1.72453	1.9632	2.82674	2.98425	1.794	2.62766	AT3G28660.1
Bv4_092100_frfe.t1	Chromatin organisation.histone modifications.histone lysine methylation.PRC2 histone methylation complex.VRN/FIS/EMF core subcomplexes.component FIE	component FIE of VRN/FIS/EMF core complexes (original description: none)	Chromatin organisation	Chromatin organisation	#N/A	-0.396959	4.89764	0.0928669		Bv4_092100_frfe.t1	0.0760799	4.89764	0.815062		Bv4_092100_frfe.t1	0.473004	4.89764	0.0537997	Bv4_092100_frfe.t1	24.8564	26.4367	26.7542	31.2936	28.1626	25.9608	36.2999	25.6005	19.8988	#N/A
Bv6_136270_soxt.t1	not assigned.not annotated	no hits & (original description: none)	Not assigned not annotated	Not assigned not annotated	#N/A	-0.813996	5.75585	5.53195e-06		Bv6_136270_soxt.t1	-1.51994	5.75585	8.096e-21		Bv6_136270_soxt.t1	-0.70571	5.75585	5.11925e-06	Bv6_136270_soxt.t1	158.474	173.59	174.289	76.9923	87.6052	79.539	53.5717	52.1659	69.3238	#N/A
Bv6_136340_zjog.t1	Cytoskeleton organisation.microtubular network.microtubule dynamics.microtubule (MT) plus-end-tracking.MT plus-end-tracking protein (SPR1)	MT plus-end-tracking protein (SPR1) (original description: none)	Cytoskeleton organisation	Cytoskeleton organisation	#N/A	-0.461608	7.93184	0.00367132		Bv6_136340_zjog.t1	-0.733382	7.93184	2.30912e-06		Bv6_136340_zjog.t1	-0.271732	7.93184	0.0790747	Bv6_136340_zjog.t1	340.635	331.426	340.255	234.01	214.33	211.926	201.844	188.798	213.557	#N/A
Bv5_120940_uaww.t1	not assigned.annotated	Pentatricopeptide repeat-containing protein At1g33350 OS=Arabidopsis thaliana (sp|q9c501|ppr70_arath : 609.0)	Not assigned	Not assigned	#N/A	0.905713	2.46857	0.121928		Bv5_120940_uaww.t1	-0.359923	2.46857	0.419726		Bv5_120940_uaww.t1	-1.26514	2.46857	0.0167511	Bv5_120940_uaww.t1	10.144	10.8978	9.93237	2.6111	3.22017	4.12142	9.69882	6.14567	8.06288	#N/A
Bv6_151940_jjng.t1	not assigned.annotated	Putative pentatricopeptide repeat-containing protein At2g01510 OS=Arabidopsis thaliana (sp|q9s7f4|pp206_arath : 898.0)	Not assigned	Not assigned	#N/A	1.92299	2.02874	0.0173283		Bv6_151940_jjng.t1	1.5578	2.02874	0.0345643		Bv6_151940_jjng.t1	-0.371789	2.02874	1	Bv6_151940_jjng.t1	1.98969	2.32269	1.85388	1.19661	1.06252	1.41656	15.0255	1.9128	1.78476	#N/A
Bv7_172740_sdwm.t2	not assigned.not annotated	no hits & (original description: none)	Not assigned not annotated	Not assigned not annotated	#N/A	-0.0786845	5.01251	0.724191		Bv7_172740_sdwm.t2	1.14861	5.01251	1.29422e-07		Bv7_172740_sdwm.t2	1.22683	5.01251	4.3513e-08	Bv7_172740_sdwm.t2	24.8519	21.7583	28.4182	54.7639	42.3344	41.6767	48.7306	68.0463	49.1564	#N/A
Bv3_070780_odiu.t1	Protein modification.phosphorylation.STE protein kinase superfamily.protein kinase (MAP3K-WNK)	protein kinase (MAP3K-WNK) (original description: none)	Protein modification	Protein modification	AT3G22420.4	-0.0713685	5.1676	0.825788		Bv3_070780_odiu.t1	0.146887	5.1676	0.567008		Bv3_070780_odiu.t1	0.218189	5.1676	0.365825	Bv3_070780_odiu.t1	30.7314	28.6574	30.5119	34.6623	21.5319	26.2005	29.5882	37.5452	31.8502	AT3G22420.4
Bv7_177340_dggy.t1	Redox homeostasis.chloroplast redox homeostasis.ferredoxin-dependent thioredoxin reductase (FTR) complex.subunit beta	subunit beta of ferredoxin-dependent thioredoxin reductase (FTR) complex (original description: none)	Redox homeostasis	Redox homeostasis	#N/A	-0.395344	9.70317	0.049357		Bv7_177340_dggy.t1	0.179585	9.70317	0.372621		Bv7_177340_dggy.t1	0.574927	9.70317	0.00433637	Bv7_177340_dggy.t1	1067.13	1110.89	904.346	1433	1190.91	1004.27	1215.92	1148.91	1104.03	#N/A
Bv1_012210_jywg.t1	Protein homeostasis.proteolysis.metallopeptidase activities.carboxypeptidase activities.M14-class carboxypeptidase (SOL)	carboxypeptidase (SOL) (original description: none)	Protein homeostasis	Protein homeostasis	#N/A	-0.362274	4.38178	0.172783		Bv1_012210_jywg.t1	-0.0504307	4.38178	0.873163		Bv1_012210_jywg.t1	0.311879	4.38178	0.232417	Bv1_012210_jywg.t1	23.4867	26.087	26.5043	27.5433	23.0848	23.8042	36.9983	19.4449	16.5596	#N/A
Bv6_149140_hkoy.t1	RNA processing.pre-mRNA splicing.spliceosome-associated non-snRNP factor activities.splicing factor (RSZ21|22)	RSZ21/22 RNA splicing factor (original description: none)	RNA processing	RNA processing	#N/A	-0.337779	5.8317	0.0553074		Bv6_149140_hkoy.t1	-0.149842	5.8317	0.391673		Bv6_149140_hkoy.t1	0.187958	5.8317	0.289889	Bv6_149140_hkoy.t1	100.403	126.245	127.969	132.92	107.15	78.9598	103.316	119.681	94.9891	#N/A
Bv6_131470_hdca.t1	not assigned.not annotated	no hits & (original description: none)	Not assigned not annotated	Not assigned not annotated	#N/A	-0.109066	2.30709	1		Bv6_131470_hdca.t1	1.69017	2.30709	0.0288569		Bv6_131470_hdca.t1	1.79055	2.30709	0.0208237	Bv6_131470_hdca.t1	1.52066	1.94806	1.10792	4.96724	3.82294	4.48761	5.89662	5.36078	4.25576	#N/A
Bv3_053090_irai.t1	Amino acid metabolism.biosynthesis.aspartate family.aspartate-derived amino acids.lysine.hydroxy-tetrahydrodihydrodipicolinate synthase	hydroxy-tetrahydrodihydrodipicolinate synthase (original description: none)	Amino acid metabolism	Amino acid metabolism	#N/A	-1.39606	4.9148	6.09796e-10		Bv3_053090_irai.t1	0.0911706	4.9148	0.757771		Bv3_053090_irai.t1	1.4872	4.9148	1.27258e-10	Bv3_053090_irai.t1	22.2399	23.2395	22.8815	45.33	49.6052	56.3743	25.4495	23.0202	23.921	#N/A
Bv2_030080_tpty.t1	not assigned.not annotated	no hits & (original description: none)	Not assigned not annotated	Not assigned not annotated	#N/A	0.0985995	8.80797	0.782985		Bv2_030080_tpty.t1	1.41411	8.80797	9.85695e-05		Bv2_030080_tpty.t1	1.31547	8.80797	0.000287126	Bv2_030080_tpty.t1	421.968	116.081	521.038	614.761	627.59	822.293	674.353	1042.8	1087.08	#N/A
Bv3_051920_hyzz.t1	Protein homeostasis.ubiquitin-proteasome system.ubiquitin-fold protein conjugation.ubiquitin conjugation (ubiquitylation).ubiquitin-ligase E3 activities.RING-domain E3 ligase activities.E3 ubiquitin ligase (SINA)	SINA-class E3 ligase (original description: none)	Protein homeostasis	Protein homeostasis	#N/A	1.13295	4.6534	3.13278e-06		Bv3_051920_hyzz.t1	0.172372	4.6534	0.404048		Bv3_051920_hyzz.t1	-0.960644	4.6534	0.000124481	Bv3_051920_hyzz.t1	41.9119	47.4347	43.5186	19.8879	19.2262	14.4884	51.0242	57.608	40.3479	#N/A
Bv4_078790_iupg.t1	Cell cycle organisation.mitosis and meiosis.meiotic recombination.meiotic crossover.RTR Holliday junction dissolution complex.topoisomerase component TOP3-alpha	topoisomerase component TOP3-alpha of RTR Holliday junction dissolution complex (original description: none)	Cell cycle organisation	Cell cycle organisation	#N/A	0.890058	4.72232	0.0938952		Bv4_078790_iupg.t1	1.7401	4.72232	0.00177963		Bv4_078790_iupg.t1	0.845348	4.72232	0.234242	Bv4_078790_iupg.t1	2.74999	2.97476	3.3469	4.74793	4.11666	4.2313	6.84138	6.76372	17.3217	#N/A
Bv6_138530_ywks.t1	Protein modification.phosphorylation.CAMK protein kinase superfamily.SNF1-related protein kinase (SnRK2)	SNF1-related protein kinase (SnRK2) (original description: none)	Protein modification	Protein modification	#N/A	0.20705	4.42767	0.800169		Bv6_138530_ywks.t1	-1.30513	4.42767	0.00929355		Bv6_138530_ywks.t1	-1.51062	4.42767	0.00449573	Bv6_138530_ywks.t1	15.3928	26.1957	16.85	6.20188	6.00957	3.74743	6.47522	6.29392	10.4651	#N/A
Bv9_213160_nwfq.t1	Solute transport.carrier-mediated transport.APC superfamily.AAAP family.amino acid transporter (LHT)	amino acid transporter (LHT) (original description: none)	Solute transport	Solute transport	#N/A	4.01495	3.47635	7.73884e-10		Bv9_213160_nwfq.t1	1.00289	3.47635	0.0201284		Bv9_213160_nwfq.t1	-3.01324	3.47635	1.79399e-05	Bv9_213160_nwfq.t1	6.64146	11.8697	20.7406	1.7395	0.459699	1.33852	40.226	18.9016	19.2184	#N/A
Bv5_113270_epih.t1	Lipid metabolism.fatty acid biosynthesis.plastidial fatty acid synthase (ptFAS) system.acyl carrier protein (ptACP)	acyl carrier protein (ptACP) (original description: none)	Lipid metabolism	Lipid metabolism	#N/A	-1.63565	9.26283	1.44861e-06		Bv5_113270_epih.t1	0.874382	9.26283	0.00995451		Bv5_113270_epih.t1	2.50997	9.26283	9.05511e-13	Bv5_113270_epih.t1	131.388	174.249	167.172	440.642	663.857	994.638	206.243	284.559	368.973	#N/A
Bv2_031130_cghd.t1	RNA biosynthesis.transcriptional regulation.AP2/ERF transcription factor superfamily.transcription factor (ERF)	transcription factor (ERF) (original description: none)	RNA biosynthesis	RNA biosynthesis	#N/A	-2.36004	2.79388	0.00349601		Bv2_031130_cghd.t1	-1.09441	2.79388	0.268569		Bv2_031130_cghd.t1	1.27124	2.79388	0.0742777	Bv2_031130_cghd.t1	9.9243	1.61365	1.35575	10.1175	6.9642	7.93843	2.75651	1.24282	1.79787	#N/A
Bv7_160080_xqpw.t1	not assigned.annotated	UPF0481 protein At3g47200 OS=Arabidopsis thaliana (sp|q9sd53|y3720_arath : 248.0)	Not assigned	Not assigned	#N/A	-2.82331	4.95158	2.63372e-20		Bv7_160080_xqpw.t1	-1.1144	4.95158	0.00213784		Bv7_160080_xqpw.t1	1.71023	4.95158	1.91499e-10	Bv7_160080_xqpw.t1	18.0931	16.508	23.2164	48.9785	53.9088	46.7522	5.73206	10.2252	10.3868	#N/A
Bv4_071510_wmrx.t1	Chromatin organisation.histone modifications.histone phosphorylation.protein kinase (MLK)	protein kinase (MLK) (original description: none)	Chromatin organisation	Chromatin organisation	AT2G25760.1	0.384895	6.90704	0.0269722		Bv4_071510_wmrx.t1	0.198915	6.90704	0.234626		Bv4_071510_wmrx.t1	-0.185999	6.90704	0.301716	Bv4_071510_wmrx.t1	144.117	164.851	152.842	116.451	108.007	95.39	188.995	149.216	187.476	AT2G25760.1
Bv8_194480_wpae.t1	not assigned.annotated	Embryo-specific protein ATS3A OS=Arabidopsis thaliana (sp|q681k2|ats3a_arath : 173.0)	Not assigned	Not assigned	#N/A	-0.190021	7.13437	0.449891		Bv8_194480_wpae.t1	-0.830564	7.13437	0.000559094		Bv8_194480_wpae.t1	-0.640466	7.13437	0.00835354	Bv8_194480_wpae.t1	223.552	160.481	259.982	81.8059	112.784	128.761	142.633	114.957	101.95	#N/A
Bv8_199130_zgfs.t1	Cell cycle organisation.organellar DNA replication.genome stability maintenance.recombinase (RecA)	recombinase (RecA) (original description: none)	Cell cycle organisation	Cell cycle organisation	#N/A	0.245949	4.74144	0.476684		Bv8_199130_zgfs.t1	-2.12938	4.74144	3.89943e-28		Bv8_199130_zgfs.t1	-2.3745	4.74144	6.54894e-28	Bv8_199130_zgfs.t1	86.1996	82.6257	84.0322	12.3178	11.7862	14.0164	18.6604	20.566	17.9317	#N/A
Bv4_071010_giqt.t1	not assigned.annotated	O-fucosyltransferase 20 OS=Arabidopsis thaliana (sp|o64884|oft20_arath : 673.0)	Not assigned	Not assigned	#N/A	1.82973	2.81717	0.000159901		Bv4_071010_giqt.t1	0.551668	2.81717	0.127933		Bv4_071010_giqt.t1	-1.27882	2.81717	0.01712	Bv4_071010_giqt.t1	9.56986	9.21434	11.7357	2.32666	2.45947	4.91848	18.3295	10.1713	16.1016	#N/A
Bv_008340_jotg.t1	Protein modification.phosphorylation.atypical protein kinase families.protein kinase (ABC1)	protein kinase (ABC1) (original description: none)	Protein modification	Protein modification	#N/A	-0.27536	5.16614	0.183979		Bv_008340_jotg.t1	-0.0501197	5.16614	0.813487		Bv_008340_jotg.t1	0.225261	5.16614	0.281593	Bv_008340_jotg.t1	40.1084	43.6947	44.2247	35.5667	43.117	39.1644	39.3521	41.5803	41.9583	#N/A
Bv4_085900_cjcd.t1	not assigned.not annotated	no hits & (original description: none)	Not assigned not annotated	Not assigned not annotated	#N/A	0.442639	5.07933	0.0248647		Bv4_085900_cjcd.t1	0.845601	5.07933	2.06301e-05		Bv4_085900_cjcd.t1	0.402647	5.07933	0.0865971	Bv4_085900_cjcd.t1	33.297	32.1893	23.8224	34.9999	31.8502	26.2212	59.1117	59.458	41.2997	#N/A
Bv4_081360_xqnr.t1	Enzyme classification.EC_1 oxidoreductases.EC_1.13 oxidoreductase acting on single donor with incorporation of molecular oxygen (oxygenase)	Enzyme classification.EC_1 oxidoreductases.EC_1.13 oxidoreductase acting on single donor with incorporation of molecular oxygen (oxygenase)(50.1.12 : 1232.4) & Probable linoleate 9S-lipoxygenase 5 OS=Solanum tuberosum (sp|q43191|lox15_soltu : 1059.0) (original description: none)	Enzyme classification	Enzyme classification	#N/A	-2.0256	4.4914	5.05012e-07		Bv4_081360_xqnr.t1	-0.624625	4.4914	0.167152		Bv4_081360_xqnr.t1	1.40157	4.4914	0.00033912	Bv4_081360_xqnr.t1	16.4428	18.6841	24.9466	36.2215	43.8258	45.063	8.28657	22.6416	7.89985	#N/A
Bv7_170000_qqpr.t1	not assigned.not annotated	no hits & (original description: none)	Not assigned not annotated	Not assigned not annotated	#N/A	-0.726455	5.4213	0.077906		Bv7_170000_qqpr.t1	-1.14403	5.4213	0.00201318		Bv7_170000_qqpr.t1	-0.416812	5.4213	0.252669	Bv7_170000_qqpr.t1	32.9235	41.3529	26.601	15.5562	21.7127	21.9916	20.4397	17.7806	7.05776	#N/A
Bv5_127030_kgxq.t1	not assigned.annotated	Protein MIZU-KUSSEI 1 OS=Arabidopsis thaliana (sp|o22227|miz1_arath : 148.0)	Not assigned	Not assigned	#N/A	1.03262	2.2703	0.167984		Bv5_127030_kgxq.t1	0.250291	2.2703	0.701986		Bv5_127030_kgxq.t1	-0.78326	2.2703	0.333247	Bv5_127030_kgxq.t1	4.55416	2.40623	5.28156	1.54156	2.09514	1.82493	6.6191	4.84955	3.07598	#N/A
Bv9_205280_dwep.t1	Protein homeostasis.ubiquitin-proteasome system.ubiquitin-fold protein conjugation.Cullin-based ubiquitylation complexes.SKP1-CUL1-FBX (SCF) E3 ligase complexes.F-BOX substrate adaptor components.component FBX	component FBX of SCF E3 ubiquitin ligase complex (original description: none)	Protein homeostasis	Protein homeostasis	#N/A	-0.218358	3.77733	0.631352		Bv9_205280_dwep.t1	0.0328756	3.77733	1		Bv9_205280_dwep.t1	0.251202	3.77733	0.54565	Bv9_205280_dwep.t1	12.3825	11.3512	11.4254	9.7342	13.2434	10.0297	8.21271	13.2244	14.325	#N/A
Bv4_097590_ggiy.t1	not assigned.annotated	Nudix hydrolase 26, chloroplastic OS=Arabidopsis thaliana (sp|q9caf2|nud26_arath : 273.0)	Not assigned	Not assigned	#N/A	-0.0399843	5.91935	0.837946		Bv4_097590_ggiy.t1	1.09876	5.91935	1.9226e-08		Bv4_097590_ggiy.t1	1.13847	5.91935	1.7907e-08	Bv4_097590_ggiy.t1	40.4061	39.0474	44.228	74.4384	76.3469	64.0316	98.5437	88.984	76.2144	#N/A
Bv3_049880_ytyu.t1	Cellular respiration.oxidative phosphorylation.NADH dehydrogenase complex.non-core components.component NduFS6	non-core component NduFS6 of NADH dehydrogenase (original description: none)	Cellular respiration	Cellular respiration	#N/A	-0.208604	7.61673	0.178052		Bv3_049880_ytyu.t1	-0.169433	7.61673	0.273134		Bv3_049880_ytyu.t1	0.0391798	7.61673	0.80616	Bv3_049880_ytyu.t1	272.677	288.977	295.502	248.433	221.658	223.536	279.603	220.643	255.709	#N/A
Bv5_111760_ejfj.t1	Protein homeostasis.proteolysis.serine-type peptidase activities.S54-class protease (RBL))	protease (RBL) (original description: none)	Protein homeostasis	Protein homeostasis	#N/A	0.244047	4.64394	0.282345		Bv5_111760_ejfj.t1	0.347029	4.64394	0.108746		Bv5_111760_ejfj.t1	0.102836	4.64394	0.718811	Bv5_111760_ejfj.t1	31.5983	34.4679	27.5289	28.7634	27.7065	22.7004	43.2354	38.5842	36.6057	#N/A
Bv7_162590_fjgh.t1	Solute transport.carrier-mediated transport.DMT superfamily.solute transporter (UmamiT)	solute transporter (UmamiT) (original description: none)	Solute transport	Solute transport	#N/A	-1.9434	4.52237	4.96397e-05		Bv7_162590_fjgh.t1	-1.08357	4.52237	0.0236653		Bv7_162590_fjgh.t1	0.86036	4.52237	0.0600413	Bv7_162590_fjgh.t1	46.5152	53.8962	38.5363	79.5799	71.133	49.0437	5.05359	21.9565	37.7553	#N/A
Bv6_153350_waxo.t1	not assigned.not annotated	no hits & (original description: none)	Not assigned not annotated	Not assigned not annotated	#N/A	-0.552669	5.8614	0.0123557		Bv6_153350_waxo.t1	-0.573335	5.8614	0.00783171		Bv6_153350_waxo.t1	-0.0205966	5.8614	0.932696	Bv6_153350_waxo.t1	145.796	171.709	138.385	157.13	112.279	86.2446	97.6732	105.827	100.955	#N/A
Bv5_118880_dpmw.t1	not assigned.not annotated	no hits & (original description: none)	Not assigned not annotated	Not assigned not annotated	#N/A	0.717005	4.47074	0.170202		Bv5_118880_dpmw.t1	0.334635	4.47074	0.496107		Bv5_118880_dpmw.t1	-0.382967	4.47074	0.516708	Bv5_118880_dpmw.t1	8.462	6.2749	8.36162	3.64549	5.67896	4.54273	5.78882	14.1489	9.12113	#N/A
Bv9_224730_wkzj.t1	not assigned.annotated	Clavaminate synthase-like protein At3g21360 OS=Arabidopsis thaliana (sp|q9lig0|y3136_arath : 503.0)	Not assigned	Not assigned	#N/A	-0.636493	6.05974	0.00191123		Bv9_224730_wkzj.t1	-0.88686	6.05974	7.18225e-06		Bv9_224730_wkzj.t1	-0.250247	6.05974	0.19885	Bv9_224730_wkzj.t1	165.92	148.928	143.277	87.7698	107.593	107.14	77.326	95.6468	73.4948	#N/A
Bv_002770_cjoo.t1	not assigned.annotated	Protein Asterix OS=Arabidopsis thaliana (sp|q9sd88|aster_arath : 149.0)	Not assigned	Not assigned	#N/A	-0.389413	6.23218	0.0367005		Bv_002770_cjoo.t1	0.485728	6.23218	0.0117381		Bv_002770_cjoo.t1	0.875059	6.23218	5.4191e-06	Bv_002770_cjoo.t1	64.0743	67.3804	82.2793	116.971	97.9551	94.2849	107.346	86.6085	103.142	#N/A
Bv4_095070_rmpj.t1	Protein homeostasis.proteolysis.metallopeptidase activities.aminopeptidase activities.M18-class aspartyl aminopeptidase (DAP)	M18-class aspartyl aminopeptidase (DAP) (original description: none)	Protein homeostasis	Protein homeostasis	#N/A	-0.756041	4.97196	0.000968852		Bv4_095070_rmpj.t1	0.431164	4.97196	0.117439		Bv4_095070_rmpj.t1	1.18694	4.97196	1.51233e-06	Bv4_095070_rmpj.t1	19.6092	21.9631	16.2868	30.6027	34.0251	39.4516	24.7025	30.3444	22.6472	#N/A
Bv5_111690_mgfd.t1	Nucleotide metabolism.purines.salvage pathway.adenosine kinase	adenosine kinase (original description: none)	Nucleotide metabolism	Nucleotide metabolism	#N/A	0.0605401	9.99751	0.867495		Bv5_111690_mgfd.t1	0.963429	9.99751	0.00806802		Bv5_111690_mgfd.t1	0.90287	9.99751	0.0130253	Bv5_111690_mgfd.t1	614.44	469.671	619.877	607.507	758.324	1121.13	879.445	620.796	1767.21	#N/A
Bv5_114340_qdqq.t1	not assigned.annotated	NEP1-interacting protein-like 2 OS=Arabidopsis thaliana (sp|q8lba0|nipl2_arath : 160.0)	Not assigned	Not assigned	#N/A	0.260292	5.12918	0.25328		Bv5_114340_qdqq.t1	-0.198278	5.12918	0.350683		Bv5_114340_qdqq.t1	-0.45853	5.12918	0.0376791	Bv5_114340_qdqq.t1	66.7312	76.0151	80.0876	43.2828	45.3238	38.9705	65.8638	66.428	60.7108	#N/A
Bv2_044900_jizk.t1	Photosynthesis.calvin cycle.transketolase	transketolase (original description: none)	Photosynthesis	Calvin_cycle	#N/A	0.594517	6.4562	0.00289772		Bv2_044900_jizk.t1	1.46603	6.4562	1.22821e-12		Bv2_044900_jizk.t1	0.871284	6.4562	6.31202e-05	Bv2_044900_jizk.t1	56.5249	52.4013	63.5995	81.7891	80.7594	85.9309	154.939	124.736	192.859	#N/A
Bv2_038220_jsei.t1	not assigned.not annotated	no hits & (original description: none)	Not assigned not annotated	Not assigned not annotated	#N/A	0.285692	6.24034	0.0627281		Bv2_038220_jsei.t1	1.28296	6.24034	2.67638e-15		Bv2_038220_jsei.t1	0.997057	6.24034	7.46531e-09	Bv2_038220_jsei.t1	59.4022	59.0022	55.2652	100.035	89.4201	83.9205	152.662	142.976	125.015	#N/A
Bv1_018020_upep.t1	not assigned.not annotated	no hits & (original description: none)	Not assigned not annotated	Not assigned not annotated	#N/A	-0.800929	6.65934	1.5569e-05		Bv1_018020_upep.t1	0.0467211	6.65934	0.818841		Bv1_018020_upep.t1	0.847645	6.65934	5.22655e-06	Bv1_018020_upep.t1	74.4859	64.1906	88.596	108.715	105.075	108.251	81.7787	83.0848	68.5779	#N/A
Bv5_113000_ntch.t1	not assigned.annotated	Ubiquitin-conjugating enzyme E2 27 OS=Arabidopsis thaliana (sp|q9fi61|ubc27_arath : 297.0)	Not assigned	Not assigned	#N/A	-0.616075	6.80956	0.00134448		Bv5_113000_ntch.t1	-0.387568	6.80956	0.042729		Bv5_113000_ntch.t1	0.22855	6.80956	0.229534	Bv5_113000_ntch.t1	159.138	140.505	180.182	146.839	158.735	136.921	120.633	130.037	113.948	#N/A
Bv4_085190_omnk.t1	Protein modification.glycosylation.N-linked glycosylation.DPMS dolichol-phosphate-mannose synthase complex.catalytic component DPMS1	catalytic component DPMS1 of DPMS dolichol-phosphate-mannose synthase complex (original description: none)	Protein modification	Protein modification	#N/A	-0.428136	5.5718	0.0979267		Bv4_085190_omnk.t1	-0.506866	5.5718	0.0384773		Bv4_085190_omnk.t1	-0.0785157	5.5718	0.776417	Bv4_085190_omnk.t1	42.5037	40.2091	43.6006	33.6205	32.1503	28.4135	24.5703	30.1243	33.527	#N/A
Bv_012300_yhfx.t1	not assigned.annotated	NADH-ubiquinone oxidoreductase chain 5 OS=Oenothera berteroana (sp|p10330|nu5m_oenbe : 693.0)	Not assigned	Not assigned	ATMG00513.1	-1.56696	2.66124	0.0548615		Bv_012300_yhfx.t1	-2.676	2.66124	1.21491e-05		Bv_012300_yhfx.t1	-1.09874	2.66124	0.0321842	Bv_012300_yhfx.t1	14.6365	6.1625	12.3585	2.63646	4.48336	4.88519	1.6609	1.6641	1.5166	ATMG00513.1
Bv3_049940_asnn.t1	not assigned.annotated	Pentatricopeptide repeat-containing protein At5g04780, mitochondrial OS=Arabidopsis thaliana (sp|q9lz19|pp364_arath : 694.0)	Not assigned	Not assigned	#N/A	0.638195	1.99799	0.726794		Bv3_049940_asnn.t1	-0.83575	1.99799	0.333186		Bv3_049940_asnn.t1	-1.46988	1.99799	0.180213	Bv3_049940_asnn.t1	3.64145	4.83054	2.72324	0.300708	1.4834	1.18661	2.69412	1.38822	1.98812	#N/A
Bv9_213980_zwen.t1	Photosynthesis.photorespiration.hydroxypyruvate reductase (HPR)	hydroxypyruvate reductase (original description: none)	Photosynthesis	Photorespiration	#N/A	-0.96884	10.1755	0.000281535		Bv9_213980_zwen.t1	-0.531187	10.1755	0.045313		Bv9_213980_zwen.t1	0.43766	10.1755	0.0982221	Bv9_213980_zwen.t1	1460.98	1489.59	1521.16	1567.5	1652.03	1544.52	1325.82	927.599	819.088	#N/A
Bv8_182950_wmhy.t2	not assigned.not annotated	no hits & (original description: none)	Not assigned not annotated	Not assigned not annotated	#N/A	0.669969	4.74716	0.0145975		Bv8_182950_wmhy.t2	0.299052	4.74716	0.212801		Bv8_182950_wmhy.t2	-0.37109	4.74716	0.193427	Bv8_182950_wmhy.t2	22.7408	27.1094	23.0477	15.5292	15.1223	13.6485	28.1164	28.6125	32.5055	#N/A
Bv3_067250_naxm.t1	Protein biosynthesis.ribosome biogenesis.large ribosomal subunit (LSU).LSU proteome.component RPL22	component RPL22 of LSU proteome component (original description: none)	Protein biosynthesis	Protein biosynthesis	AT3G05560.1	-0.946878	9.26501	3.87455e-06		Bv3_067250_naxm.t1	-0.343824	9.26501	0.0931855		Bv3_067250_naxm.t1	0.603063	9.26501	0.00305123	Bv3_067250_naxm.t1	622.577	625.23	680.867	595.294	790.516	906.886	524.202	414.129	566.229	AT3G05560.1
Bv3_067850_iocc.t1	Protein homeostasis.ubiquitin-proteasome system.26S proteasome.20S core particle.beta-type components.component beta type-7	component beta type-7 of 26S proteasome (original description: none)	Protein homeostasis	Protein homeostasis	#N/A	-0.332076	7.64551	0.0446179		Bv3_067850_iocc.t1	0.171414	7.64551	0.3007		Bv3_067850_iocc.t1	0.50348	7.64551	0.00234791	Bv3_067850_iocc.t1	192.153	190.274	233.035	248.197	225.01	214.217	266.818	222.092	199.713	#N/A
Bv5_099370_fxzj.t1	Protein modification.phosphorylation.TKL protein kinase superfamily.protein kinase (MAP3K-RAF)	protein kinase (MAP3K-RAF) (original description: none)	Protein modification	Protein modification	#N/A	1.17906	2.38363	0.226758		Bv5_099370_fxzj.t1	0.28817	2.38363	0.803738		Bv5_099370_fxzj.t1	-0.892722	2.38363	0.507962	Bv5_099370_fxzj.t1	2.62467	1.85815	2.44382	0.357642	0.945141	1.48184	3.38926	2.99855	2.10213	#N/A
Bv4_088470_xzhw.t1	not assigned.annotated	CASP-like protein 2D1 OS=Vitis vinifera (sp|a7p0p3|cspl3_vitvi : 176.0)	Not assigned	Not assigned	#N/A	2.44189	4.37537	0.00126723		Bv4_088470_xzhw.t1	-0.93228	4.37537	0.109115		Bv4_088470_xzhw.t1	-3.3737	4.37537	2.63847e-06	Bv4_088470_xzhw.t1	27.235	14.7831	41.9832	1.10535	2.33689	2.61706	12.2985	12.4424	18.6645	#N/A
Bv4_092820_cqnx.t1	Carbohydrate metabolism.sucrose metabolism.biosynthesis.sucrose-phosphate phosphatase	sucrose-phosphate phosphatase (original description: none)	Carbohydrate metabolism	Carbohydrate metabolism	#N/A	-0.774729	4.16852	0.000564018		Bv4_092820_cqnx.t1	0.646752	4.16852	0.021544		Bv4_092820_cqnx.t1	1.421	4.16852	1.94044e-08	Bv4_092820_cqnx.t1	14.7514	15.1306	15.8848	33.316	32.9112	30.8087	21.9609	25.2378	24.237	#N/A
Bv1_012180_ukxf.t1	not assigned.not annotated	no hits & (original description: none)	Not assigned not annotated	Not assigned not annotated	#N/A	0.526392	6.18195	0.00413049		Bv1_012180_ukxf.t1	0.563751	6.18195	0.00153133		Bv1_012180_ukxf.t1	0.0372549	6.18195	0.866839	Bv1_012180_ukxf.t1	61.7315	72.7775	64.9942	58.371	52.0723	50.7909	109.077	105.944	78.5184	#N/A
Bv3_070090_ngts.t1	not assigned.annotated	Hsp70-Hsp90 organizing protein 1 OS=Glycine max (sp|q43468|hsop1_soybn : 89.0)	Not assigned	Not assigned	#N/A	0.103678	5.1189	0.710792		Bv3_070090_ngts.t1	0.260666	5.1189	0.249869		Bv3_070090_ngts.t1	0.156866	5.1189	0.585584	Bv3_070090_ngts.t1	25.5947	30.5639	29.29	24.7202	24.5118	25.8019	31.2719	40.1324	30.435	#N/A
Bv9_208510_iump.t1	Protein homeostasis.ubiquitin-proteasome system.26S proteasome.20S core particle.alpha-type components.component alpha type-7	component alpha type-7 of 26S proteasome (original description: none)	Protein homeostasis	Protein homeostasis	#N/A	-0.325012	7.74131	0.054611		Bv9_208510_iump.t1	0.0522591	7.74131	0.763176		Bv9_208510_iump.t1	0.377268	7.74131	0.0253304	Bv9_208510_iump.t1	228.213	209.488	237.912	251.333	213.696	226.192	251.218	220.788	223.6	#N/A
Bv9_218190_sxzk.t1	not assigned.annotated	Cold-regulated 413 plasma membrane protein 2 OS=Arabidopsis thaliana (sp|q9svl6|crpm2_arath : 268.0)	Not assigned	Not assigned	#N/A	-0.249852	8.61077	0.309304		Bv9_218190_sxzk.t1	0.926013	8.61077	0.000197209		Bv9_218190_sxzk.t1	1.17583	8.61077	2.5406e-06	Bv9_218190_sxzk.t1	208.068	388.975	194.019	629.489	379.562	406.261	473.816	392.145	621.402	#N/A
Bv8_195220_apko.t1	Protein translocation.nucleus.nucleocytoplasmic transport.Ran GTPase	Ran GTPase (original description: none)	Protein translocation	Protein translocation	AT5G20020.1	-0.366677	6.38337	0.265649		Bv8_195220_apko.t1	1.37879	6.38337	7.51279e-05		Bv8_195220_apko.t1	1.74508	6.38337	5.44195e-07	Bv8_195220_apko.t1	27.0582	37.4963	34.4226	63.75	116.129	81.1642	76.8512	128.716	52.8477	AT5G20020.1
Bv8_198840_wuaq.t1	Vesicle trafficking.Coat protein I (COPI) coatomer machinery.coat protein recruiting.ARF-GTPase	ARF-GTPase (original description: none)	Vesicle trafficking	Vesicle trafficking	#N/A	-0.00814574	6.19463	1		Bv8_198840_wuaq.t1	0.262975	6.19463	0.14073		Bv8_198840_wuaq.t1	0.271068	6.19463	0.140199	Bv8_198840_wuaq.t1	62.9728	61.8357	73.6952	66.3026	56.6765	65.6172	72.0257	73.2637	91.2788	#N/A
Bv3_066080_qmgn.t1	not assigned.annotated	Peroxidase 66 OS=Arabidopsis thaliana (sp|q9lt91|per66_arath : 449.0)	Not assigned	Not assigned	#N/A	-2.64262	4.04755	0.00434764		Bv3_066080_qmgn.t1	-3.8473	4.04755	3.64913e-07		Bv3_066080_qmgn.t1	-1.18894	4.04755	0.0499925	Bv3_066080_qmgn.t1	19.5761	13.141	21.4273	1.41628	5.53285	11.3719	0.271929	2.32948	0.79812	#N/A
Bv5_124330_ayrk.t1	Amino acid metabolism.degradation.arginine.urease accessory protein activities.urease accessory protein (ureG)	urease accessory protein (ureG) (original description: none)	Amino acid metabolism	Amino acid metabolism	AT2G34470.2	2.18256	6.9405	1.43259e-11		Bv5_124330_ayrk.t1	1.61927	6.9405	2.65264e-07		Bv5_124330_ayrk.t1	-0.563367	6.9405	0.0777852	Bv5_124330_ayrk.t1	196.902	187.17	191.773	164.531	103.206	42.7163	669.733	636.926	455.782	AT2G34470.2
Bv4_079270_tmfk.t1	Protein biosynthesis.ribosome biogenesis.large ribosomal subunit (LSU).LSU proteome.component RPL31	component RPL31 of LSU proteome component (original description: none)	Protein biosynthesis	Protein biosynthesis	#N/A	-1.04125	9.57987	1.50281e-07		Bv4_079270_tmfk.t1	0.168205	9.57987	0.396618		Bv4_079270_tmfk.t1	1.20945	9.57987	1.2227e-09	Bv4_079270_tmfk.t1	613.326	620.099	701.885	950.447	1185.72	1368.34	717.793	613.432	822.37	#N/A
Bv4_090890_sysn.t1	not assigned.annotated	Phosphatidylinositol/phosphatidylcholine transfer protein SFH1 OS=Arabidopsis thaliana (sp|f4jle5|sfh1_arath : 93.2)	Not assigned	Not assigned	#N/A	0.616672	7.4988	0.000817639		Bv4_090890_sysn.t1	-0.170755	7.4988	0.333117		Bv4_090890_sysn.t1	-0.787419	7.4988	1.76001e-05	Bv4_090890_sysn.t1	292.083	252.6	278.615	124.992	123.585	126.521	208.171	256.177	262.421	#N/A
Bv7_165880_nito.t1	Phytohormone action.cytokinin.perception and signal transduction.signal transducer (AHP)	AHP-type cytokinin signal transducer (original description: none)	Phytohormone action	Phytohormone action	#N/A	0.343131	6.93125	0.0532353		Bv7_165880_nito.t1	0.671637	6.93125	0.000134861		Bv7_165880_nito.t1	0.328455	6.93125	0.0733746	Bv7_165880_nito.t1	161.448	140.454	155.06	151.439	152.404	147.743	242.742	249.529	231.473	#N/A
Bv1_020200_esno.t1	RNA biosynthesis.DNA-dependent RNA polymerase (Pol) complexes.Pol I-V shared regulatory components.subunit 6	subunit 6 of RNA polymerase (original description: none)	RNA biosynthesis	RNA biosynthesis	#N/A	0.255728	7.93831	0.0805101		Bv1_020200_esno.t1	0.402151	7.93831	0.00544748		Bv1_020200_esno.t1	0.146406	7.93831	0.321946	Bv1_020200_esno.t1	295.369	345.966	312.893	266.981	282.22	281.268	446.824	418.512	387.938	#N/A
Bv6_132580_zkyr.t2	Solute transport.carrier-mediated transport.DMT superfamily.NST-TPT group.nucleotide sugar transporter (GONST1|2|3|4)	nucleotide sugar transporter (GONST1|2|3|4) (original description: none)	Solute transport	Solute transport	#N/A	0.66914	4.00014	0.0129606		Bv6_132580_zkyr.t2	0.504772	4.00014	0.0402798		Bv6_132580_zkyr.t2	-0.164665	4.00014	0.569358	Bv6_132580_zkyr.t2	20.6712	25.1893	18.9406	16.8128	13.4145	15.2515	33.5791	27.6337	30.3321	#N/A
Bv6_130690_ccpm.t1	Vesicle trafficking.clathrin coated vesicle (CCV) machinery.AP-2 cargo adaptor complex.small subunit sigma (AP2S)	small subunit sigma of AP-2 cargo adaptor complex (original description: none)	Vesicle trafficking	Vesicle trafficking	AT1G47830.1	0.046852	6.16023	0.822325		Bv6_130690_ccpm.t1	0.145515	6.16023	0.399095		Bv6_130690_ccpm.t1	0.0986408	6.16023	0.594725	Bv6_130690_ccpm.t1	93.0564	79.5235	98.3533	67.8394	71.877	88.2664	94.8178	89.904	112.75	AT1G47830.1
Bv7_158990_ywag.t1	not assigned.annotated	Vacuolar protein sorting-associated protein 55 homolog OS=Arabidopsis thaliana (sp|q9ast6|vsp55_arath : 119.0)	Not assigned	Not assigned	#N/A	0.481667	5.994	0.00838159		Bv7_158990_ywag.t1	0.802376	5.994	8.83708e-06		Bv7_158990_ywag.t1	0.320554	5.994	0.115816	Bv7_158990_ywag.t1	58.1169	55.525	62.6739	69.8739	53.7688	50.0058	112.491	107.222	86.3403	#N/A
Bv5_126970_ryox.t1	Cell cycle organisation.DNA replication.elongation.DNA-tracking platform.PCNA sliding clamp loader complex.component RFC3	component RFC3 of PCNA sliding clamp loader complex (original description: none)	Cell cycle organisation	Cell cycle organisation	#N/A	0.0901269	4.91687	0.701391		Bv5_126970_ryox.t1	1.19259	4.91687	1.43537e-08		Bv5_126970_ryox.t1	1.10197	4.91687	9.18079e-07	Bv5_126970_ryox.t1	20.0323	26.302	25.6866	36.5197	42.132	43.3818	58.1929	55.3389	50.5681	#N/A
Bv8_197520_dxie.t1	not assigned.annotated	Cytochrome B5-like protein OS=Arabidopsis thaliana (sp|o22704|cyp5f_arath : 137.0)	Not assigned	Not assigned	#N/A	-0.174778	4.57473	0.490322		Bv8_197520_dxie.t1	-0.125491	4.57473	0.610396		Bv8_197520_dxie.t1	0.0493481	4.57473	0.822341	Bv8_197520_dxie.t1	33.02	29.6704	34.8995	27.0394	26.8679	25.6078	30.0351	34.0662	24.7932	#N/A
Bv8_199280_kzxt.t1	Secondary metabolism.terpenoids.carotenoid biosynthesis.carotenes.lycopene epsilon cyclase (LCY-e)	lycopene epsilon cyclase (LCY-e) (original description: none)	Secondary metabolism	Secondary metabolism	#N/A	-0.777445	7.33986	0.000377305		Bv8_199280_kzxt.t1	-0.637345	7.33986	0.00342903		Bv8_199280_kzxt.t1	0.140147	7.33986	0.514942	Bv8_199280_kzxt.t1	261.491	258.506	234.561	220.492	211.602	222.087	149.601	192.851	140.854	#N/A
Bv2_028190_kwuc.t1	Protein biosynthesis.ribosome biogenesis.large ribosomal subunit (LSU).LSU proteome.component RPL7a	component RPL7a of LSU proteome component (original description: none)	Protein biosynthesis	Protein biosynthesis	AT3G62870.1	-1.00415	9.73922	2.01282e-06		Bv2_028190_kwuc.t1	0.131959	9.73922	0.532657		Bv2_028190_kwuc.t1	1.13611	9.73922	8.25919e-08	Bv2_028190_kwuc.t1	633.888	649.363	736.055	949.131	1212.88	1314.81	743.264	637.114	811.819	AT3G62870.1
Bv5_102970_rtmh.t1	Solute transport.carrier-mediated transport.solute transporter (MTCC)	solute transporter (MTCC) (original description: none)	Solute transport	Solute transport	#N/A	-1.18413	5.12873	1.48044e-06		Bv5_102970_rtmh.t1	0.171247	5.12873	0.591552		Bv5_102970_rtmh.t1	1.35528	5.12873	4.76149e-08	Bv5_102970_rtmh.t1	22.7435	19.6941	21.903	45.1988	43.0084	41.9042	21.0603	20.2402	30.6894	#N/A
Bv5_120320_miwd.t1	not assigned.annotated	Auxin-responsive protein IAA7 OS=Arabidopsis thaliana (sp|q38825|iaa7_arath : 289.0)	Not assigned	Not assigned	AT2G33310.1	-2.56941	7.38403	1.70423e-18		Bv5_120320_miwd.t1	-3.42284	7.38403	7.38069e-32		Bv5_120320_miwd.t1	-0.852738	7.38403	0.000703517	Bv5_120320_miwd.t1	260.708	208.61	435.111	157.164	130.371	107.596	18.5955	39.5532	25.5554	AT2G33310.1
Bv5_106970_xzta.t1	Chromatin organisation.histone modifications.histone lysine methylation.JmjC group histone demethylase activities.histone demethylase (PKDM8)	histone demethylase (PKDM8) (original description: none)	Chromatin organisation	Chromatin organisation	#N/A	0.671471	3.30841	0.327419		Bv5_106970_xzta.t1	-0.314795	3.30841	0.636343		Bv5_106970_xzta.t1	-0.985659	3.30841	0.099119	Bv5_106970_xzta.t1	8.77982	6.90293	6.62035	3.32147	2.97333	2.4088	4.31688	6.13021	7.3028	#N/A
Bv7_172150_pptz.t1	not assigned.annotated	Pentatricopeptide repeat-containing protein At5g18475 OS=Arabidopsis thaliana (sp|q3e9f0|pp392_arath : 533.0)	Not assigned	Not assigned	#N/A	-0.410055	2.34955	0.804719		Bv7_172150_pptz.t1	-1.30795	2.34955	0.0375068		Bv7_172150_pptz.t1	-0.893259	2.34955	0.189252	Bv7_172150_pptz.t1	5.53508	8.50894	5.74667	2.77242	2.33538	3.12819	2.78841	2.51441	2.41963	#N/A
Bv1_018270_qrat.t1	Cell wall organisation.sporopollenin.biosynthesis.hydroxyalkyl alpha-pyrone synthase	hydroxyalkyl alpha-pyrone synthase (original description: none)	Cell wall organisation	Cell wall organisation	#N/A	-0.324048	2.59353	0.803738		Bv1_018270_qrat.t1	-0.327453	2.59353	0.647846		Bv1_018270_qrat.t1	-0.00191731	2.59353	1	Bv1_018270_qrat.t1	3.72979	4.43097	2.50987	2.98035	2.42344	2.98539	3.05579	4.07337	1.24784	#N/A
Bv2_030690_pdfh.t1	Protein biosynthesis.ribosome biogenesis.large ribosomal subunit (LSU).LSU proteome.component RPL36	component RPL36 of LSU proteome component (original description: none)	Protein biosynthesis	Protein biosynthesis	#N/A	-0.727836	9.5955	0.000435894		Bv2_030690_pdfh.t1	0.363691	9.5955	0.0797309		Bv2_030690_pdfh.t1	1.09152	9.5955	1.63404e-07	Bv2_030690_pdfh.t1	551.698	551.906	635.723	823.623	964.725	1116.15	735.537	568.947	908.151	#N/A
Bv6_153540_qoyx.t1	RNA biosynthesis.transcriptional regulation.transcription factor (NAC)	transcription factor (NAC) (original description: none)	RNA biosynthesis	RNA biosynthesis	#N/A	1.35887	6.42512	0.0597601		Bv6_153540_qoyx.t1	0.486964	6.42512	0.492454		Bv6_153540_qoyx.t1	-0.871949	6.42512	0.221821	Bv6_153540_qoyx.t1	74.0293	333.464	69.4942	153.805	43.9303	12.6098	306.196	256.027	106.055	#N/A
Bv_005320_amap.t1	Photosynthesis.photophosphorylation.photosystem II.assembly and maintenance.assembly factor (TerC)	TerC protein involved in PS-II assembly (original description: none)	Photosynthesis	Photophosphorylation	#N/A	-0.269895	5.72602	0.19796		Bv_005320_amap.t1	-0.0586073	5.72602	0.823822		Bv_005320_amap.t1	0.211306	5.72602	0.297539	Bv_005320_amap.t1	55.4757	59.6336	53.9146	59.1449	47.6234	47.4528	61.9734	52.7181	46.6028	#N/A
Bv2_038010_xyjf.t2	Protein modification.phosphorylation.atypical protein kinase families.protein kinase (ABC1)	protein kinase (ABC1) (original description: none)	Protein modification	Protein modification	#N/A	1.6078	3.8597	6.48215e-08		Bv2_038010_xyjf.t2	0.365338	3.8597	0.113473		Bv2_038010_xyjf.t2	-1.24268	3.8597	0.000117531	Bv2_038010_xyjf.t2	24.2235	31.9283	20.2806	7.36899	7.40014	10.4683	33.9772	29.2842	34.7105	#N/A
Bv8_193840_tpim.t1	not assigned.not annotated	no hits & (original description: none)	Not assigned not annotated	Not assigned not annotated	#N/A	0.359979	6.62102	0.0307715		Bv8_193840_tpim.t1	-0.375748	6.62102	0.0136169		Bv8_193840_tpim.t1	-0.735693	6.62102	5.03401e-06	Bv8_193840_tpim.t1	176.197	172.488	174.613	86.7857	85.2954	75.2747	144.38	142.019	114.641	#N/A
Bv8_202010_iofh.t1	Cytoskeleton organisation.actin and tubulin folding.Prefoldin co-chaperone complex.component PFD6	component PFD6 of Prefoldin co-chaperone complex (original description: none)	Cytoskeleton organisation	Cytoskeleton organisation	#N/A	-0.157355	6.67664	0.450717		Bv8_202010_iofh.t1	0.353274	6.67664	0.0827925		Bv8_202010_iofh.t1	0.51056	6.67664	0.0135548	Bv8_202010_iofh.t1	67.035	63.1912	64.6929	73.0299	74.1322	71.5064	89.2884	75.1067	82.9216	#N/A
Bv4_071380_rxdg.t1	not assigned.not annotated	no hits & (original description: none)	Not assigned not annotated	Not assigned not annotated	#N/A	-0.418481	7.01786	0.127031		Bv4_071380_rxdg.t1	-0.310365	7.01786	0.257096		Bv4_071380_rxdg.t1	0.108135	7.01786	0.695359	Bv4_071380_rxdg.t1	311.392	253.325	259.084	233.537	229.625	235.292	249.67	197.082	212.315	#N/A
Bv9_206750_aefc.t1	Photosynthesis.photophosphorylation.cytochrome b6/f complex.Rieske iron-sulfur component PetC	Rieske iron-sulfur component PetC of cytochrome b6/f complex (original description: none)	Photosynthesis	Photophosphorylation	#N/A	-0.0344667	11.6552	0.875952		Bv9_206750_aefc.t1	0.501446	11.6552	0.0229762		Bv9_206750_aefc.t1	0.53591	11.6552	0.0151759	Bv9_206750_aefc.t1	2454.19	2798.35	2353.37	3050.71	2868.63	2766.08	3552.86	3631.18	3516.15	#N/A
Bv3_062540_eapt.t1	Cell cycle organisation.organelle division.mitochondrion and peroxisome division.DRP3-recruiting factor (FIS1)	FIS1 DRP3-dynamin recruiting factor (original description: none)	Cell cycle organisation	Cell cycle organisation	#N/A	-0.521362	7.1433	0.00434078		Bv3_062540_eapt.t1	-0.305209	7.1433	0.0931945		Bv3_062540_eapt.t1	0.216177	7.1433	0.233212	Bv3_062540_eapt.t1	212.757	214.132	228.748	223.392	193.839	183.17	147.921	173.292	205.366	#N/A
Bv3_070580_tkyp.t1	not assigned.not annotated	no hits & (original description: none)	Not assigned not annotated	Not assigned not annotated	#N/A	-2.08666	6.58843	2.1334e-12		Bv3_070580_tkyp.t1	-1.73842	6.58843	4.95659e-09		Bv3_070580_tkyp.t1	0.349007	6.58843	0.181709	Bv3_070580_tkyp.t1	67.7779	67.233	62.9669	74.5905	59.6339	64.5542	38.9019	10.9562	8.75886	#N/A
Bv4_093940_epix.t1	not assigned.annotated	Multiprotein-bridging factor 1b OS=Arabidopsis thaliana (sp|q9lxt3|mbf1b_arath : 239.0)	Not assigned	Not assigned	#N/A	0.191786	9.24424	0.180319		Bv4_093940_epix.t1	0.101862	9.24424	0.474276		Bv4_093940_epix.t1	-0.0899263	9.24424	0.532211	Bv4_093940_epix.t1	755.011	801.969	776.612	619.373	584.68	523.786	822.336	814.286	850.112	#N/A
Bv5_108510_yagc.t1	Cell wall organisation.pectin.modification and degradation.pectin acetylesterase	pectin acetylesterase (original description: none)	Cell wall organisation	Cell wall organisation	#N/A	0.272487	6.66648	0.54354		Bv5_108510_yagc.t1	0.233258	6.66648	0.587129		Bv5_108510_yagc.t1	-0.0393486	6.66648	0.960197	Bv5_108510_yagc.t1	36.5302	18.7486	25.7592	23.1489	19.1794	19.7956	37.8578	33.6501	23.3656	#N/A
Bv4_086180_naik.t1	Protein homeostasis.ubiquitin-proteasome system.ubiquitin-fold protein conjugation.ubiquitin conjugation (ubiquitylation).ubiquitin-conjugating E2 protein (UBC)	ubiquitin-conjugating E2 protein (original description: none)	Protein homeostasis	Protein homeostasis	#N/A	0.0678578	7.78856	0.71099		Bv4_086180_naik.t1	1.12694	7.78856	9.43559e-10		Bv4_086180_naik.t1	1.05899	7.78856	1.41567e-08	Bv4_086180_naik.t1	126.466	131.941	125.785	227.735	206.366	196.914	274.947	289.405	270.171	#N/A
Bv8_198590_wkuz.t1	Lipid metabolism.lipid degradation.glycerol metabolism.glycerol-3-phosphatase	glycerol-3-phosphatase (original description: none)	Lipid metabolism	Lipid metabolism	#N/A	0.0670426	5.54955	0.799072		Bv8_198590_wkuz.t1	1.0392	5.54955	1.07156e-05		Bv8_198590_wkuz.t1	0.971718	5.54955	9.06368e-05	Bv8_198590_wkuz.t1	23.1048	22.7736	27.4346	30.0761	39.573	43.6721	40.0358	52.8814	57.1974	#N/A
Bv7_177180_fgkf.t1	not assigned.annotated	Rhodanese-like domain-containing protein 11, chloroplastic OS=Arabidopsis thaliana (sp|q0wwt7|str11_arath : 377.0)	Not assigned	Not assigned	#N/A	0.0832562	7.27299	0.706757		Bv7_177180_fgkf.t1	1.53481	7.27299	4.55063e-11		Bv7_177180_fgkf.t1	1.45134	7.27299	8.74067e-10	Bv7_177180_fgkf.t1	64.5771	70.1029	61.9261	142.529	136.365	144.61	193.291	138.342	232.446	#N/A
Bv_010600_puhd.t1	RNA processing.RNA 5-end cap adding.mRNA cap methyltransferase	mRNA cap methyltransferase (original description: none)	RNA processing	RNA processing	#N/A	-0.392919	4.99291	0.0265652		Bv_010600_puhd.t1	0.153893	4.99291	0.38852		Bv_010600_puhd.t1	0.546768	4.99291	0.00211556	Bv_010600_puhd.t1	43.3787	45.1879	47.2369	53.6462	49.6855	52.9963	49.5122	49.9378	50.7675	#N/A
Bv6_132400_qzuh.t1	not assigned.not annotated	no hits & (original description: none)	Not assigned not annotated	Not assigned not annotated	#N/A	-1.23529	2.23729	0.118678		Bv6_132400_qzuh.t1	0.998164	2.23729	0.453249		Bv6_132400_qzuh.t1	2.22246	2.23729	0.0225245	Bv6_132400_qzuh.t1	1.53302	0.226603	0.628273	2.47638	3.65105	3.85735	1.5115	2.27163	1.33089	#N/A
Bv9_221290_hwtg.t1	RNA biosynthesis.transcriptional regulation.transcription factor (bHLH)	transcription factor (bHLH) (original description: none)	RNA biosynthesis	RNA biosynthesis	#N/A	1.40348	5.10892	4.34006e-10		Bv9_221290_hwtg.t1	1.49838	5.10892	6.33729e-12		Bv9_221290_hwtg.t1	0.0944655	5.10892	0.751615	Bv9_221290_hwtg.t1	39.2187	29.5572	27.3813	32.1901	24.613	24.1185	75.0945	118.261	78.1148	#N/A
Bv_005310_dhrx.t3	Multi-process regulation.circadian clock system.time-of-day-dependent expressed repressor (PRR)	PRR circadian clock time-of-day-dependent expressed repressor (original description: none)	Multi-process regulation	Multi-process regulation	#N/A	-0.810248	7.02108	3.59302e-05		Bv_005310_dhrx.t3	-1.57732	7.02108	1.50153e-16		Bv_005310_dhrx.t3	-0.766968	7.02108	3.501e-05	Bv_005310_dhrx.t3	398.697	370.582	409.62	218.329	174.951	153.525	158.293	118.367	115.317	#N/A
Bv4_085680_ocjg.t1	Vesicle trafficking.regulation of membrane tethering and fusion.RAB-GTPase-activating protein (RAB-GAP)	RAB-GTPase-activating protein (RAB-GAP) (original description: none)	Vesicle trafficking	Vesicle trafficking	#N/A	0.923767	4.97843	9.41573e-07		Bv4_085680_ocjg.t1	0.489298	4.97843	0.00325125		Bv4_085680_ocjg.t1	-0.434603	4.97843	0.0321381	Bv4_085680_ocjg.t1	43.5997	41.7604	58.5999	31.5254	28.936	23.3181	59.5755	78.2585	63.2284	#N/A
Bv6_129170_gjgc.t1	not assigned.annotated	GTPase ERA-like, chloroplastic OS=Arabidopsis thaliana (sp|q8vz74|era_arath : 469.0)	Not assigned	Not assigned	#N/A	-1.24391	5.86888	9.73581e-11		Bv6_129170_gjgc.t1	0.246412	5.86888	0.270671		Bv6_129170_gjgc.t1	1.49024	5.86888	4.31472e-14	Bv6_129170_gjgc.t1	34.5076	46.2144	36.0146	88.2254	81.7034	88.7573	49.9439	43.0751	44.6363	#N/A
Bv_010340_arjn.t1	Cellular respiration.oxidative phosphorylation.cytochrome c oxidase complex.core components.component COX1	component COX1 of cytochrome c oxidase complex (original description: none)	Cellular respiration	Cellular respiration	ATMG01360.1	-1.29112	2.77625	0.0655213		Bv_010340_arjn.t1	-1.83936	2.77625	0.00190779		Bv_010340_arjn.t1	-0.542306	2.77625	0.326293	Bv_010340_arjn.t1	10.9623	5.91376	10.6173	4.38537	4.77071	5.5947	1.33012	2.84862	3.18822	ATMG01360.1
Bv1_015960_iztr.t1	Solute transport.primary active transport.ABC superfamily.ABC2 family.subfamily ABCG transporter	subfamily ABCG transporter (original description: none)	Solute transport	Solute transport	#N/A	0.522446	2.20006	0.760446		Bv1_015960_iztr.t1	-2.56446	2.20006	5.82797e-06		Bv1_015960_iztr.t1	-3.07929	2.20006	1.80476e-06	Bv1_015960_iztr.t1	10.146	20.4437	8.70933	1.15617	1.10577	1.10799	5.05611	0	1.23198	#N/A
Bv9_218750_ekdw.t1	Enzyme classification.EC_1 oxidoreductases.EC_1.3 oxidoreductase acting on CH-CH group of donor	(+)-pulegone reductase OS=Mentha piperita (sp|q6wau0|pulr_menpi : 129.0) & Enzyme classification.EC_1 oxidoreductases.EC_1.3 oxidoreductase acting on CH-CH group of donor(50.1.3 : 121.2) (original description: none)	Enzyme classification	Enzyme classification	#N/A	-0.992743	6.22805	5.87002e-05		Bv9_218750_ekdw.t1	-0.023263	6.22805	0.938777		Bv9_218750_ekdw.t1	0.969489	6.22805	8.76868e-05	Bv9_218750_ekdw.t1	75.5095	79.359	71.7606	133.06	107.835	109.304	64.6588	70.8142	85.8474	#N/A
Bv6_150480_utfx.t1	not assigned.not annotated	no hits & (original description: none)	Not assigned not annotated	Not assigned not annotated	#N/A	0.263585	6.09057	0.533969		Bv6_150480_utfx.t1	-0.0160852	6.09057	0.98491		Bv6_150480_utfx.t1	-0.279669	6.09057	0.506563	Bv6_150480_utfx.t1	60.9972	37.5094	92.3838	48.8586	33.7664	41.2119	72.9377	60.0089	54.4706	#N/A
Bv7_163130_oqmj.t1	not assigned.annotated	ARM REPEAT PROTEIN INTERACTING WITH ABF2 OS=Arabidopsis thaliana (sp|b9dht4|aria_arath : 947.0)	Not assigned	Not assigned	AT5G19330.1	-0.702412	2.86354	0.607447		Bv7_163130_oqmj.t1	-0.572863	2.86354	0.454776		Bv7_163130_oqmj.t1	0.13267	2.86354	1	Bv7_163130_oqmj.t1	1.84362	3.49727	4.40747	2.28313	2.41346	3.74906	2.46879	1.74915	2.17379	AT5G19330.1
Bv4_076150_mycw.t1	Protein biosynthesis.ribosome biogenesis.large ribosomal subunit (LSU).LSU proteome.component RPL19	component RPL19 of LSU proteome component (original description: none)	Protein biosynthesis	Protein biosynthesis	AT1G02780.1	-1.82105	6.14119	6.8771e-14		Bv4_076150_mycw.t1	0.00448671	6.14119	1		Bv4_076150_mycw.t1	1.82555	6.14119	5.25669e-14	Bv4_076150_mycw.t1	34.249	36.3666	44.4039	90.2619	113.304	117.186	36.0242	29.8605	48.474	AT1G02780.1
Bv1_008700_ytge.t1	not assigned.annotated	Protein EXORDIUM OS=Arabidopsis thaliana (sp|q9zpe7|exo_arath : 413.0)	Not assigned	Not assigned	#N/A	1.37826	3.06459	0.177316		Bv1_008700_ytge.t1	1.00902	3.06459	0.307043		Bv1_008700_ytge.t1	-0.372663	3.06459	0.848732	Bv1_008700_ytge.t1	2.831	4.97084	1.47664	1.7463	1.01529	2.79085	5.12098	6.71675	7.10518	#N/A
Bv_014620_arpz.t1	not assigned.not annotated	no hits & (original description: none)	Not assigned not annotated	Not assigned not annotated	#N/A	-0.608893	8.26447	0.0058301		Bv_014620_arpz.t1	-0.267489	8.26447	0.226969		Bv_014620_arpz.t1	0.34142	8.26447	0.118458	Bv_014620_arpz.t1	298.772	249.912	319.451	348.615	287.234	233.255	273.199	191.103	249.874	#N/A
Bv9_220520_simc.t1	DNA damage response.base excision repair (BER).DNA repair protein (XRCC1)	DNA repair protein (XRCC1) (original description: none)	DNA damage response	DNA damage response	#N/A	0.6035	4.62324	0.0287173		Bv9_220520_simc.t1	0.585708	4.62324	0.0204181		Bv9_220520_simc.t1	-0.0181609	4.62324	1	Bv9_220520_simc.t1	20.0843	19.5176	18.6868	17.8255	14.3566	13.1302	28.2758	31.8884	26.9773	#N/A
Bv7_159440_zzfu.t1	not assigned.not annotated	no hits & (original description: none)	Not assigned not annotated	Not assigned not annotated	#N/A	-0.661062	8.34005	0.000864596		Bv7_159440_zzfu.t1	-0.391708	8.34005	0.0480363		Bv7_159440_zzfu.t1	0.269368	8.34005	0.172273	Bv7_159440_zzfu.t1	490.708	472.091	486.979	463.634	479.512	432.334	356.432	434.654	310.214	#N/A
Bv8_189230_judk.t1	not assigned.annotated	Alcohol dehydrogenase-like 6 OS=Arabidopsis thaliana (sp|q8leb2|adhl6_arath : 560.0)	Not assigned	Not assigned	#N/A	0.808216	4.15624	0.1854		Bv8_189230_judk.t1	-0.723887	4.15624	0.099045		Bv8_189230_judk.t1	-1.53096	4.15624	0.00438306	Bv8_189230_judk.t1	10.5377	8.80935	13.7471	2.14261	3.36676	3.29054	6.55051	5.97551	7.24325	#N/A
Bv5_101800_htur.t1	Solute transport.carrier-mediated transport.MOP superfamily.MATE family.metabolite transporter (DTX)	metabolite transporter (DTX) (original description: none)	Solute transport	Solute transport	#N/A	-0.463997	3.06158	0.361163		Bv5_101800_htur.t1	-0.46079	3.06158	0.392485		Bv5_101800_htur.t1	0.00404971	3.06158	1	Bv5_101800_htur.t1	9.4573	13.5788	5.48716	5.73144	10.1598	6.6284	6.42762	7.40026	6.67021	#N/A
Bv1_005930_jsht.t1	RNA processing.RNA 3-end processing.mRNA polyadenylation.Cleavage Factor I (CF-Im) complex.component CPFS5/CFIm25	component CPFS5/CFIm25 of Cleavage Factor I (CF-Im) complex (original description: none)	RNA processing	RNA processing	#N/A	0.300581	6.49717	0.0783296		Bv1_005930_jsht.t1	0.755714	6.49717	1.09747e-05		Bv1_005930_jsht.t1	0.455027	6.49717	0.0125932	Bv1_005930_jsht.t1	81.2102	86.0881	77.2776	101.853	87.5303	75.0827	146.008	130.238	134.169	#N/A
Bv1_013330_jxeu.t1	Solute transport.carrier-mediated transport.MOP superfamily.MATE family.metabolite transporter (DTX)	metabolite transporter (DTX) (original description: none)	Solute transport	Solute transport	#N/A	0.0546924	4.94039	1		Bv1_013330_jxeu.t1	-3.27453	4.94039	2.57088e-21		Bv1_013330_jxeu.t1	-3.32679	4.94039	5.01585e-20	Bv1_013330_jxeu.t1	74.8077	73.3569	75.0651	5.94241	7.00641	4.27495	7.99432	6.03977	8.53989	#N/A
Bv6_143610_xptg.t1	not assigned.not annotated	no hits & (original description: none)	Not assigned not annotated	Not assigned not annotated	#N/A	-0.529709	5.34607	0.00233176		Bv6_143610_xptg.t1	-0.414962	5.34607	0.0128985		Bv6_143610_xptg.t1	0.114843	5.34607	0.512635	Bv6_143610_xptg.t1	67.6697	79.1803	77.0102	79.2929	56.9572	54.7798	62.3787	60.8521	43.6283	#N/A
Bv4_091600_uotc.t1	not assigned.not annotated	no hits & (original description: none)	Not assigned not annotated	Not assigned not annotated	#N/A	3.29315	3.45038	5.26698e-11		Bv4_091600_uotc.t1	1.12687	3.45038	0.00249274		Bv4_091600_uotc.t1	-2.16724	3.45038	0.000198989	Bv4_091600_uotc.t1	7.86935	21.6088	14.2785	3.5561	2.86406	1.00233	25.8272	30.561	38.8933	#N/A
Bv3_064090_nyck.t1	Protein biosynthesis.organelle machinery.plastidial ribosome.large ribosomal subunit proteome.component psPSRP5	component psPSRP5 of large ribosomal subunit proteome (original description: none)	Protein biosynthesis	Protein biosynthesis	#N/A	-1.8081	8.34494	8.87088e-07		Bv3_064090_nyck.t1	0.502585	8.34494	0.165066		Bv3_064090_nyck.t1	2.31067	8.34494	7.49343e-10	Bv3_064090_nyck.t1	252.499	284.809	263.217	1166.87	983.475	982.033	330.245	408.552	389.175	#N/A
Bv5_102760_tung.t1	Protein biosynthesis.organelle machinery.mitochondrial ribosome.large ribosomal subunit proteome.component mtRPL30	component mtRPL30 of large ribosomal subunit proteome (original description: none)	Protein biosynthesis	Protein biosynthesis	#N/A	-1.15618	5.73672	4.42133e-08		Bv5_102760_tung.t1	0.0440089	5.73672	0.892939		Bv5_102760_tung.t1	1.20019	5.73672	1.6753e-08	Bv5_102760_tung.t1	54.623	47.2279	38.6388	84.0098	90.2324	80.2722	55.4988	46.4011	42.0668	#N/A
Bv9_217480_nskz.t1	Cellular respiration.oxidative phosphorylation.NADH dehydrogenase complex.module Q (electron output) components.component NQO9/TYKY	component NQO9/TYKY of NADH dehydrogenase electron output (module Q) (original description: none)	Cellular respiration	Cellular respiration	#N/A	-0.0884074	7.54165	0.632086		Bv9_217480_nskz.t1	0.0310064	7.54165	0.873991		Bv9_217480_nskz.t1	0.119412	7.54165	0.51404	Bv9_217480_nskz.t1	197.301	164.136	205.501	160.442	156.998	166.883	185.829	188.325	201.01	#N/A
Bv2_029020_ycua.t1	not assigned.annotated	Pentatricopeptide repeat-containing protein At3g51320 OS=Arabidopsis thaliana (sp|q0wvu0|pp278_arath : 401.0)	Not assigned	Not assigned	#N/A	-0.105005	2.60327	0.8557		Bv2_029020_ycua.t1	-0.33689	2.60327	0.511971		Bv2_029020_ycua.t1	-0.231096	2.60327	0.864341	Bv2_029020_ycua.t1	6.4335	7.66247	6.63897	4.4081	4.37107	5.07985	4.79118	5.35547	6.09364	#N/A
Bv2_023810_guyf.t2	Cell cycle organisation.mitosis and meiosis.meiotic recombination.meiotic crossover.class I interference-sensitive crossover pathway.DNA helicase (RCK/MER3)	DNA helicase (RCK/MER3) (original description: none)	Cell cycle organisation	Cell cycle organisation	#N/A	0.245514	2.33472	1		Bv2_023810_guyf.t2	0.250203	2.33472	1		Bv2_023810_guyf.t2	0.00252724	2.33472	1	Bv2_023810_guyf.t2	1.27867	1.94047	1.14123	0.945687	1.2723	1.2213	1.25725	2.91525	1.05431	#N/A
Bv2_034260_smsw.t1	Cytoskeleton organisation.plastid movement.actin stability co-factor (PMIR)	actin stability co-factor (PMIR) (original description: none)	Cytoskeleton organisation	Cytoskeleton organisation	#N/A	1.61947	3.00263	0.0209842		Bv2_034260_smsw.t1	0.733688	3.00263	0.140308		Bv2_034260_smsw.t1	-0.887775	3.00263	0.24265	Bv2_034260_smsw.t1	4.8131	3.96209	4.67886	2.12704	2.20901	1.23693	5.41462	9.37964	7.6951	#N/A
Bv3_048800_ozom.t1	Protein biosynthesis.ribosome biogenesis.large ribosomal subunit (LSU).LSU proteome.component RPL14	component RPL14 of LSU proteome component (original description: none)	Protein biosynthesis	Protein biosynthesis	AT4G27090.1	-0.588305	9.52942	0.00395575		Bv3_048800_ozom.t1	1.21557	9.52942	5.617e-09		Bv3_048800_ozom.t1	1.80384	9.52942	1.5247e-17	Bv3_048800_ozom.t1	312.594	307.842	395.615	710.88	940.487	1123.81	765.628	734.644	840.478	AT4G27090.1
Bv7_166610_cumn.t1	Photosynthesis.photophosphorylation.photosystem II.assembly and maintenance.regulatory protein (Psb28)	Psb28 protein involved in PS-II assembly (original description: none)	Photosynthesis	Photophosphorylation	#N/A	-0.964425	7.79092	0.000134708		Bv7_166610_cumn.t1	0.254317	7.79092	0.319843		Bv7_166610_cumn.t1	1.21873	7.79092	1.6376e-06	Bv7_166610_cumn.t1	215.922	166.066	221.583	314.145	370.265	417.089	218.931	219.117	275.677	#N/A
Bv8_181030_xssw.t2	not assigned.annotated	O-fucosyltransferase 8 OS=Arabidopsis thaliana (sp|f4hzx7|ofut8_arath : 677.0)	Not assigned	Not assigned	#N/A	1.35052	2.89805	0.00328575		Bv8_181030_xssw.t2	1.48146	2.89805	0.00101506		Bv8_181030_xssw.t2	0.127897	2.89805	1	Bv8_181030_xssw.t2	7.44249	2.52861	3.23982	2.94962	4.1898	4.25565	15.2667	11.1751	10.8945	#N/A
Bv9_220780_hcsw.t1	Solute transport.carrier-mediated transport.solute transporter (MTCC)	solute transporter (MTCC) (original description: none)	Solute transport	Solute transport	#N/A	1.42809	3.38978	3.67428e-05		Bv9_220780_hcsw.t1	1.00738	3.38978	0.00114273		Bv9_220780_hcsw.t1	-0.421513	3.38978	0.296151	Bv9_220780_hcsw.t1	12.8232	15.2273	13.1676	11.2834	7.47356	5.41064	22.4963	31.3506	28.921	#N/A
Bv7_167570_zcyz.t1	Protein biosynthesis.ribosome biogenesis.large ribosomal subunit (LSU).LSU proteome.component RPL13a	component RPL13a of LSU proteome component (original description: none)	Protein biosynthesis	Protein biosynthesis	#N/A	-1.02114	9.50112	2.55872e-07		Bv7_167570_zcyz.t1	0.145195	9.50112	0.464627		Bv7_167570_zcyz.t1	1.16634	9.50112	4.42912e-09	Bv7_167570_zcyz.t1	568.027	585.317	671.357	879.31	1135.2	1194.6	680.931	547.981	768.445	#N/A
Bv6_129120_yziy.t1	not assigned.not annotated	no hits & (original description: none)	Not assigned not annotated	Not assigned not annotated	#N/A	-1.71108	6.1847	3.71908e-09		Bv6_129120_yziy.t1	-0.68708	6.1847	0.0204219		Bv6_129120_yziy.t1	1.02416	6.1847	0.000253675	Bv6_129120_yziy.t1	85.8773	80.5197	83.6623	102.839	160.637	135.692	55.7118	50.9492	47.5321	#N/A
Bv7_167050_cteq.t1	Cell cycle organisation.cytokinesis.cell-plate formation.SNARE cell-plate vesicle fusion complex.R-SNARE component VAMP721/VAMP722	R-SNARE component VAMP721/VAMP722 of SNARE cell-plate vesicle fusion complex (original description: none)	Cell cycle organisation	Cell cycle organisation	#N/A	-1.28441	4.73523	7.18504e-06		Bv7_167050_cteq.t1	-1.13073	4.73523	5.50118e-05		Bv7_167050_cteq.t1	0.154576	4.73523	0.59518	Bv7_167050_cteq.t1	31.2259	23.5735	31.0135	27.6651	25.7477	21.8336	9.91628	14.5893	14.2459	#N/A
Bv7_164510_npfm.t1	not assigned.not annotated	no hits & (original description: none)	Not assigned not annotated	Not assigned not annotated	AT4G03200.1	0.585182	5.74019	0.000153742		Bv7_164510_npfm.t1	0.934308	5.74019	1.03288e-09		Bv7_164510_npfm.t1	0.348968	5.74019	0.0429534	Bv7_164510_npfm.t1	62.6465	62.5998	67.2237	64.6174	62.0489	66.3533	132.968	129.243	103.866	AT4G03200.1
Bv_008210_nptc.t1	Lipid metabolism.lipid degradation.fatty acid degradation.alternative beta-oxidation.monofunctional enoyl-CoA hydratase	monofunctional enoyl-CoA hydratase (original description: none)	Lipid metabolism	Lipid metabolism	#N/A	-0.245219	5.95058	0.323239		Bv_008210_nptc.t1	-0.0014139	5.95058	1		Bv_008210_nptc.t1	0.243807	5.95058	0.32504	Bv_008210_nptc.t1	77.8191	88.9257	69.7134	80.1387	74.2285	66.3663	84.2955	91.1978	59.8616	#N/A
Bv6_130050_njrf.t1	RNA processing.mRNA modification.N6-methyladenosine demethylation.demethylase (ALKBH9)	demethylase (ALKBH9) (original description: none)	RNA processing	RNA processing	#N/A	-1.38362	5.76765	3.562e-15		Bv6_130050_njrf.t1	-0.666867	5.76765	0.000339162		Bv6_130050_njrf.t1	0.716924	5.76765	1.16924e-05	Bv6_130050_njrf.t1	67.3161	78.2457	74.4561	99.0428	95.8782	90.0234	47.7924	49.4011	40.456	#N/A
Bv2_041580_msrd.t1	Phytohormone action.cytokinin.perception and signal transduction.A-type ARR response negative regulator	A-type cytokinin ARR response negative regulator (original description: none)	Phytohormone action	Phytohormone action	#N/A	-1.17772	5.50916	0.00953652		Bv2_041580_msrd.t1	-0.628904	5.50916	0.169764		Bv2_041580_msrd.t1	0.548995	5.50916	0.214026	Bv2_041580_msrd.t1	88.5085	56.8429	54.5638	40.5737	104.033	84.0244	34.9157	43.5155	49.8229	#N/A
Bv7_160430_tnso.t1	Protein modification.phosphorylation.atypical protein kinase families.protein kinase (ABC1)	protein kinase (ABC1) (original description: none)	Protein modification	Protein modification	#N/A	-1.10638	7.08114	3.66829e-07		Bv7_160430_tnso.t1	-0.82813	7.08114	0.000130966		Bv7_160430_tnso.t1	0.27833	7.08114	0.187273	Bv7_160430_tnso.t1	209.571	185.743	212.837	187.471	198.775	193.746	119.362	114.243	106.628	#N/A
Bv9_214090_zdyg.t1	Protein homeostasis.ubiquitin-proteasome system.ubiquitin-fold protein conjugation.MUB conjugation.conjugation E2 protein	conjugation E2 protein (original description: none)	Protein homeostasis	Protein homeostasis	#N/A	-0.586583	6.92879	0.0371388		Bv9_214090_zdyg.t1	0.698188	6.92879	0.0151555		Bv9_214090_zdyg.t1	1.28468	6.92879	8.65054e-06	Bv9_214090_zdyg.t1	107.569	67.3423	93.1826	171.17	166.351	176.528	101.935	209.722	123.57	#N/A
Bv9_223580_ehrh.t1	not assigned.annotated	TIP41-like protein OS=Arabidopsis thaliana (sp|q8vxy4|tiprl_arath : 378.0)	Not assigned	Not assigned	#N/A	0.82047	5.99691	6.9533e-07		Bv9_223580_ehrh.t1	0.87681	5.99691	4.31628e-08		Bv9_223580_ehrh.t1	0.0561979	5.99691	0.796595	Bv9_223580_ehrh.t1	63.3074	72.9182	70.2523	60.1338	53.3034	55.5957	146.167	112.82	117.85	#N/A
Bv7_162780_jhfn.t1	Protein biosynthesis.aminoacyl-tRNA synthetase activities.tyrosine-tRNA ligase	tyrosine-tRNA ligase (original description: none)	Protein biosynthesis	Protein biosynthesis	#N/A	-0.146584	7.51169	0.437796		Bv7_162780_jhfn.t1	0.00352979	7.51169	0.987316		Bv7_162780_jhfn.t1	0.150113	7.51169	0.418986	Bv7_162780_jhfn.t1	165.324	155.135	178.616	146.52	147.678	141.612	176.069	160.889	159.933	#N/A
Bv2_024660_pyjn.t1	Cytoskeleton organisation.microfilament network.actin filament protein	actin filament protein (original description: none)	Cytoskeleton organisation	Cytoskeleton organisation	AT2G37620.4	-1.63374	6.39641	9.75098e-09		Bv2_024660_pyjn.t1	-0.259109	6.39641	0.434034		Bv2_024660_pyjn.t1	1.37477	6.39641	8.14134e-07	Bv2_024660_pyjn.t1	39.9072	31.2641	35.6404	75.7878	66.9306	75.7501	24.0508	32.2279	32.3825	AT2G37620.4
Bv5_102870_pjcq.t1	not assigned.annotated	Bifunctional monothiol glutaredoxin-S16, chloroplastic OS=Arabidopsis thaliana (sp|q8h7f6|grs16_arath : 350.0)	Not assigned	Not assigned	#N/A	-0.541414	6.92891	0.00452396		Bv5_102870_pjcq.t1	0.00911034	6.92891	0.972585		Bv5_102870_pjcq.t1	0.550524	6.92891	0.00408352	Bv5_102870_pjcq.t1	155.608	151.811	130.256	186.496	167.606	151.436	152.664	147.626	137.503	#N/A
Bv5_107790_zdkk.t1	RNA biosynthesis.organelle machinery.RNA polymerase activities.plastid-encoded RNA polymerase (PEP) complex.regulatory co-factor components.component TAC17	TAC17 cofactor of plastid-encoded RNA polymerase (original description: none)	RNA biosynthesis	RNA biosynthesis	#N/A	-0.006387	3.23166	1		Bv5_107790_zdkk.t1	0.197846	3.23166	0.625795		Bv5_107790_zdkk.t1	0.204046	3.23166	0.603059	Bv5_107790_zdkk.t1	14.9795	18.6258	9.03723	7.75389	14.4711	16.4593	19.1424	17.4497	12.0948	#N/A
Bv5_103490_prth.t1	not assigned.annotated	Protein root UVB sensitive 3 OS=Arabidopsis thaliana (sp|q84jb8|rus3_arath : 505.0)	Not assigned	Not assigned	#N/A	1.15091	3.91377	0.00224335		Bv5_103490_prth.t1	-0.810715	3.91377	0.00115018		Bv5_103490_prth.t1	-1.96116	3.91377	1.8596e-09	Bv5_103490_prth.t1	29.1464	32.5705	30.2773	5.66266	6.55298	6.13905	21.2276	16.0614	14.6807	#N/A
Bv4_083780_pjwp.t1	Coenzyme metabolism.tetrapyrrol biosynthesis.chlorophyll metabolism.divinyl chlorophyllide-a 8-vinyl-reductase	divinyl chlorophyllide-a 8-vinyl-reductase (original description: none)	Coenzyme metabolism	Coenzyme metabolism	#N/A	-0.722155	6.38304	0.000809671		Bv4_083780_pjwp.t1	0.0826156	6.38304	0.736952		Bv4_083780_pjwp.t1	0.804759	6.38304	0.000187547	Bv4_083780_pjwp.t1	81.3669	68.7557	79.2228	109.115	100.897	105.532	96.5285	62.7332	81.5134	#N/A
Bv_000740_catk.t1	RNA processing.organelle machinery.pre-mRNA splicing.mitochondrial RNA splicing.group-II intron splicing.type-I splicing factor (nMAT1/2)	nMAT1/2 type-I mitochondrial RNA splicing factor (original description: none)	RNA processing	RNA processing	#N/A	-0.469286	2.74645	0.430293		Bv_000740_catk.t1	-0.0325462	2.74645	1		Bv_000740_catk.t1	0.436841	2.74645	0.430293	Bv_000740_catk.t1	7.31825	6.525	5.73254	7.33916	6.02226	7.61708	4.69568	7.18312	7.13708	#N/A
Bv6_147030_qnas.t1	Protein modification.phosphorylation.CMGC protein kinase superfamily.protein kinase (CLK/LAMMER)	protein kinase (CLK/LAMMER) (original description: none)	Protein modification	Protein modification	#N/A	0.261123	6.14187	0.118466		Bv6_147030_qnas.t1	0.384484	6.14187	0.0206428		Bv6_147030_qnas.t1	0.123299	6.14187	0.501912	Bv6_147030_qnas.t1	80.8121	82.1673	79.3383	73.2529	66.9917	67.5906	123.253	100.751	90.4545	#N/A
Bv3_066950_itpc.t1	Cytoskeleton organisation.microfilament network.actin polymerisation.fimbrin actin-crosslinking factor	fimbrin actin-crosslinking factor (original description: none)	Cytoskeleton organisation	Cytoskeleton organisation	#N/A	0.892607	4.76912	0.004812		Bv3_066950_itpc.t1	0.302555	4.76912	0.263595		Bv3_066950_itpc.t1	-0.590254	4.76912	0.0736243	Bv3_066950_itpc.t1	24.0383	18.3315	23.3334	14.8571	13.4767	5.94194	18.5991	39.8665	22.2957	#N/A
Bv6_136550_qasa.t1	Solute transport.carrier-mediated transport.DMT superfamily.nucleobase cation transporter (UPS)	nucleobase cation transporter (UPS) (original description: none)	Solute transport	Solute transport	#N/A	-0.0396598	5.98428	0.947834		Bv6_136550_qasa.t1	-0.588012	5.98428	0.304817		Bv6_136550_qasa.t1	-0.548315	5.98428	0.339949	Bv6_136550_qasa.t1	296.173	305.953	238.289	229.206	156.822	71.7864	267.054	168.94	119.727	#N/A
Bv8_195210_qmzt.t1	Enzyme classification.EC_1 oxidoreductases.EC_1.14 oxidoreductase acting on paired donor with incorporation or reduction of molecular oxygen	Cytochrome P450 734A1 OS=Arabidopsis thaliana (sp|o48786|c734a_arath : 661.0) & Enzyme classification.EC_1 oxidoreductases.EC_1.14 oxidoreductase acting on paired donor with incorporation or reduction of molecular oxygen(50.1.13 : 143.9) (original description: none)	Enzyme classification	Enzyme classification	AT2G26710.1	0.354864	2.47277	0.711377		Bv8_195210_qmzt.t1	-0.00943914	2.47277	1		Bv8_195210_qmzt.t1	-0.364312	2.47277	0.711377	Bv8_195210_qmzt.t1	5.87097	5.64591	7.00121	6.56998	2.98751	1.69457	5.05359	7.38787	5.84308	AT2G26710.1
Bv7_161300_twwp.t1	Vesicle trafficking.endomembrane trafficking.ESCRT (Endosomal Sorting Complex Required for Transport) complexes.ESCRT-I complex.component VPS37	component VPS37 of ESCRT-I complex (original description: none)	Vesicle trafficking	Vesicle trafficking	#N/A	-0.230815	5.83221	0.315634		Bv7_161300_twwp.t1	1.17267	5.83221	5.06463e-06		Bv7_161300_twwp.t1	1.4029	5.83221	6.13744e-08	Bv7_161300_twwp.t1	16.8893	25.8813	16.5595	45.1689	38.6292	40.296	44.2985	46.726	42.4116	#N/A
Bv9_202860_gwaj.t1	RNA processing.pre-mRNA splicing.U2-type-intron-specific major spliceosome.U5 small nuclear ribonucleoprotein particle (snRNP).protein factor (U5-15kDa/YLS8)	protein factor U5-15kDa/YLS8 of U5 small nuclear ribonucleoprotein particle (snRNP) (original description: none)	RNA processing	RNA processing	#N/A	1.11192	7.98258	7.95146e-09		Bv9_202860_gwaj.t1	0.75722	7.98258	5.44664e-05		Bv9_202860_gwaj.t1	-0.354733	7.98258	0.0708368	Bv9_202860_gwaj.t1	213.804	220.834	270.381	162.222	136.039	136.106	431.564	321.086	427.591	#N/A
Bv7_171870_jtso.t1	RNA processing.organelle machinery.RNA editing.RNA editing factor (MORF-type)	RNA editing factor (MORF) (original description: none)	RNA processing	RNA processing	#N/A	-0.761865	2.99452	0.0564717		Bv7_171870_jtso.t1	-0.43217	2.99452	0.306796		Bv7_171870_jtso.t1	0.330338	2.99452	0.404211	Bv7_171870_jtso.t1	9.96648	13.3772	12.0965	9.15573	12.8155	13.1933	10.7031	8.79342	6.51544	#N/A
Bv5_126710_cmgk.t1	not assigned.not annotated	no hits & (original description: none)	Not assigned not annotated	Not assigned not annotated	#N/A	0.983612	6.3132	0.000229654		Bv5_126710_cmgk.t1	-0.957461	6.3132	4.20828e-05		Bv5_126710_cmgk.t1	-1.94096	6.3132	3.0662e-14	Bv5_126710_cmgk.t1	157.192	178.964	159.039	37.6539	33.0948	30.6351	82.7134	99.3436	71.7654	#N/A
Bv7_159150_iwuo.t1	Protein biosynthesis.ribosome biogenesis.small ribosomal subunit (SSU).SSU proteome.component RPS14	component RPS14 of SSU proteome (original description: none)	Protein biosynthesis	Protein biosynthesis	AT3G11510.1	-0.793068	9.68402	0.000196675		Bv7_159150_iwuo.t1	0.242502	9.68402	0.25584		Bv7_159150_iwuo.t1	1.03557	9.68402	1.30978e-06	Bv7_159150_iwuo.t1	596.19	598.791	678.268	779.968	1047.44	1177.9	749.385	647.323	799.547	AT3G11510.1
Bv5_126720_ctnw.t1	not assigned.annotated	HVA22-like protein a OS=Arabidopsis thaliana (sp|q9s7v4|ha22a_arath : 247.0)	Not assigned	Not assigned	#N/A	0.45178	6.62891	0.0320012		Bv5_126720_ctnw.t1	-0.127468	6.62891	0.542068		Bv5_126720_ctnw.t1	-0.579235	6.62891	0.00572416	Bv5_126720_ctnw.t1	140.774	129.598	117.008	65.4161	75.2909	63.2383	141.373	89.3847	120.62	#N/A
Bv6_132100_udfu.t1	Protein biosynthesis.organelle machinery.plastidial ribosome.large ribosomal subunit proteome.component psRPL27	component psRPL27 of large ribosomal subunit proteome (original description: none)	Protein biosynthesis	Protein biosynthesis	#N/A	-1.46722	9.66554	2.32602e-09		Bv6_132100_udfu.t1	-0.123422	9.66554	0.613596		Bv6_132100_udfu.t1	1.3438	9.66554	4.00351e-08	Bv6_132100_udfu.t1	644.563	624.481	587.706	1330.33	1169.98	1212.04	646.986	414.011	624.682	#N/A
Bv1_017630_ozwe.t1	not assigned.not annotated	no hits & (original description: none)	Not assigned not annotated	Not assigned not annotated	#N/A	-0.314574	4.64227	0.308521		Bv1_017630_ozwe.t1	-0.421496	4.64227	0.137413		Bv1_017630_ozwe.t1	-0.106675	4.64227	0.775001	Bv1_017630_ozwe.t1	31.4597	27.8722	28.7676	21.4417	21.0361	21.8991	22.0732	21.4669	21.7379	#N/A
Bv5_100240_fyeq.t1	not assigned.not annotated	no hits & (original description: none)	Not assigned not annotated	Not assigned not annotated	#N/A	-0.817012	6.46591	0.0593426		Bv5_100240_fyeq.t1	-0.381215	6.46591	0.376879		Bv5_100240_fyeq.t1	0.435928	6.46591	0.30956	Bv5_100240_fyeq.t1	45.5743	68.2221	39.5374	97.0779	44.3722	24.3076	54.1329	41.0339	22.0448	#N/A
Bv6_129210_maqf.t1	Enzyme classification.EC_2 transferases.EC_2.1 transferase transferring one-carbon group	Jasmonate O-methyltransferase OS=Brassica rapa subsp. pekinensis (sp|q9sbk6|jmt_brarp : 247.0) & Enzyme classification.EC_2 transferases.EC_2.1 transferase transferring one-carbon group(50.2.1 : 159.9) (original description: none)	Enzyme classification	Enzyme classification	#N/A	0.462881	2.94965	1		Bv6_129210_maqf.t1	-0.110591	2.94965	1		Bv6_129210_maqf.t1	-0.57264	2.94965	1	Bv6_129210_maqf.t1	1.9404	1.65344	0.982342	1.29313	0.585831	0.437379	2.6694	1.20355	0.31339	#N/A
Bv8_199810_whzi.t1	Lipid metabolism.lipid degradation.sphingolipid degradation.sphingosine kinase	sphingosine kinase (original description: none)	Lipid metabolism	Lipid metabolism	#N/A	-0.7028	5.4217	0.0223207		Bv8_199810_whzi.t1	-3.39643	5.4217	5.09995e-36		Bv8_199810_whzi.t1	-2.69298	5.4217	5.91326e-25	Bv8_199810_whzi.t1	222.286	450.016	251	38.3582	35.5886	38.1676	27.9232	32.9024	26.1017	#N/A
Bv5_119660_pzow.t1	Multi-process regulation.phosphoinositide lipid regulatory system.inositol polyphosphate 5-phosphatase activities.type-I inositol-polyphosphate 5-phosphatase	type-I inositol-polyphosphate 5-phosphatase (original description: none)	Multi-process regulation	Multi-process regulation	#N/A	-3.61652	2.32712	2.1347e-10		Bv5_119660_pzow.t1	-0.14142	2.32712	1		Bv5_119660_pzow.t1	3.47704	2.32712	1.58885e-09	Bv5_119660_pzow.t1	2.74749	0.432607	0.79962	10.9359	17.1497	10.1483	1.48866	1.58644	0.476645	#N/A
Bv3_066800_cxeg.t1	RNA processing.mRNA silencing.miRNA pathway.pri-miRNA recruitment factor (STV1)	pri-miRNA recruitment factor (STV1) (original description: none)	RNA processing	RNA processing	#N/A	0.0786593	9.68014	0.699091		Bv3_066800_cxeg.t1	0.384165	9.68014	0.0577178		Bv3_066800_cxeg.t1	0.3055	9.68014	0.132087	Bv3_066800_cxeg.t1	877.531	852.753	1017.88	733.758	872.809	1052.79	1229.19	1029.69	1294.5	#N/A
Bv7_180020_dtgp.t1	Protein modification.phosphorylation.serine/threonine protein phosphatase superfamily.PPP Fe-Zn-dependent phosphatase families.PP4-class phosphatase complex.regulatory component PP4R2L	regulatory component PP4R2L of PP4 phosphatase complex (original description: none)	Protein modification	Protein modification	#N/A	-0.401741	5.48443	0.110209		Bv7_180020_dtgp.t1	1.12156	5.48443	0.000170311		Bv7_180020_dtgp.t1	1.52231	5.48443	1.92214e-07	Bv7_180020_dtgp.t1	11.7851	12.1941	9.4297	26.078	23.6285	26.4614	20.9811	24.9879	26.7235	#N/A
Bv1_006780_fjsy.t1	not assigned.annotated	no description available(sp|q9m2r0|ftip3_arath : 1129.0)	Not assigned	Not assigned	#N/A	1.68603	5.34238	3.13217e-09		Bv1_006780_fjsy.t1	1.61908	5.34238	1.27361e-09		Bv1_006780_fjsy.t1	-0.0677831	5.34238	0.92471	Bv1_006780_fjsy.t1	20.5301	15.7731	15.8027	15.2464	13.512	10.3918	44.9751	51.3136	63.4152	#N/A
Bv9_206700_sciy.t1	Photosynthesis.photophosphorylation.photosystem II.assembly and maintenance.assembly factor (Psb29)	Psb29 protein involved in PS-II assembly (original description: none)	Photosynthesis	Photophosphorylation	#N/A	-0.140439	9.52894	0.467108		Bv9_206700_sciy.t1	0.138077	9.52894	0.474051		Bv9_206700_sciy.t1	0.278513	9.52894	0.148826	Bv9_206700_sciy.t1	674.456	728.426	608.627	693.398	600.346	628.251	733.011	707.595	757.027	#N/A
Bv9_221220_moua.t1	Photosynthesis.photophosphorylation.chlororespiration.NADH dehydrogenase-like (NDH) complex.subcomplex B.component PnsB3/NDF4	component PnsB3/NDF4 of NDH subcomplex B (original description: none)	Photosynthesis	Photophosphorylation	#N/A	1.29395	9.28497	9.50866e-06		Bv9_221220_moua.t1	1.70433	9.28497	8.25906e-09		Bv9_221220_moua.t1	0.410324	9.28497	0.160026	Bv9_221220_moua.t1	298.053	316.301	257.207	232.425	290.037	383.503	1024	885.013	911.512	#N/A
Bv6_142730_sojk.t1	not assigned.not annotated	no hits & (original description: none)	Not assigned not annotated	Not assigned not annotated	#N/A	1.24255	5.6963	1.09376e-07		Bv6_142730_sojk.t1	0.0611633	5.6963	0.761069		Bv6_142730_sojk.t1	-1.18141	5.6963	5.20456e-07	Bv6_142730_sojk.t1	70.0372	81.7585	83.2308	25.5316	24.2586	31.5185	84.9616	74.0475	84.412	#N/A
Bv3_053850_jmwi.t1	RNA biosynthesis.DNA-dependent RNA polymerase (Pol) complexes.Pol I-V shared regulatory components.subunit 9	subunit 9 of RNA polymerase (original description: none)	RNA biosynthesis	RNA biosynthesis	#N/A	0.533512	5.59573	0.0055991		Bv3_053850_jmwi.t1	0.651138	5.59573	0.000373005		Bv3_053850_jmwi.t1	0.117432	5.59573	0.6105	Bv3_053850_jmwi.t1	38.8835	41.9295	39.4228	36.736	33.0799	32.9042	68.0604	61.6006	58.2197	#N/A
Bv9_222690_dzdq.t1	Protein biosynthesis.ribosome biogenesis.large ribosomal subunit (LSU).LSU proteome.component RPL8	component RPL8 of LSU proteome component (original description: none)	Protein biosynthesis	Protein biosynthesis	AT4G36130.1	-0.118872	9.55272	0.568361		Bv9_222690_dzdq.t1	0.174392	9.55272	0.40228		Bv9_222690_dzdq.t1	0.293261	9.55272	0.159125	Bv9_222690_dzdq.t1	704.707	711.009	834.756	549.889	787.043	821.59	902.59	817.774	801.517	AT4G36130.1
Bv4_089300_wujk.t1	Protein modification.phosphorylation.serine/threonine protein phosphatase superfamily.PPP Fe-Zn-dependent phosphatase families.PP4-class phosphatase complex.catalytic component PP4c	catalytic component PP4c of PP4 phosphatase complex (original description: none)	Protein modification	Protein modification	AT5G55260.1	-0.457177	5.39813	0.0154252		Bv4_089300_wujk.t1	-0.0762024	5.39813	0.72083		Bv4_089300_wujk.t1	0.381004	5.39813	0.0411727	Bv4_089300_wujk.t1	42.2547	44.3587	47.7303	39.9571	45.9443	51.8851	37.2926	42.3122	47.0295	AT5G55260.1
Bv1_014940_gqhm.t1	Cellular respiration.oxidative phosphorylation.NADH dehydrogenase complex.non-core components.component NduFS4	non-core component NduFS4 of NADH dehydrogenase (original description: none)	Cellular respiration	Cellular respiration	#N/A	0.479839	7.64999	0.00552449		Bv1_014940_gqhm.t1	0.40425	7.64999	0.0171074		Bv1_014940_gqhm.t1	-0.0756166	7.64999	0.683107	Bv1_014940_gqhm.t1	198.856	181.613	204.269	129.133	141.771	164.668	264.277	235.801	267.837	#N/A
Bv7_164530_fqwy.t1	Protein biosynthesis.organelle machinery.translation termination.peptide chain release factor (PrfA)	PrfA-type translation peptide chain release factor (original description: none)	Protein biosynthesis	Protein biosynthesis	#N/A	-0.603864	5.87916	0.00148346		Bv7_164530_fqwy.t1	1.08811	5.87916	4.88608e-07		Bv7_164530_fqwy.t1	1.6917	5.87916	6.78157e-16	Bv7_164530_fqwy.t1	35.4405	44.8642	35.8146	105.838	93.0337	97.2378	89.4628	85.9192	70.5415	#N/A
Bv5_122250_frfu.t1	Protein homeostasis.autophagy.ATG8/ATG12 conjugation system.ubiquitin-fold protein (ATG8)	ATG8 autophagosome ubiquitin-fold protein (original description: none)	Protein homeostasis	Protein homeostasis	#N/A	-0.0538433	6.6987	0.809811		Bv5_122250_frfu.t1	-0.184049	6.6987	0.39308		Bv5_122250_frfu.t1	-0.130191	6.6987	0.552746	Bv5_122250_frfu.t1	192.386	182.546	187.152	164.007	132.823	108.821	168.953	199.578	124.796	#N/A
Bv7_172070_drpr.t1	Lipid metabolism.lipid degradation.phospholipase activities.phospholipase C activities.phospholipase C (PI-PLC)	phospholipase C (PI-PLC) (original description: none)	Lipid metabolism	Lipid metabolism	#N/A	0.663904	4.76762	0.228275		Bv7_172070_drpr.t1	1.71664	4.76762	0.00291029		Bv7_172070_drpr.t1	1.0518	4.76762	0.071477	Bv7_172070_drpr.t1	11.6663	12.8172	22.3121	27.3454	32.1949	17.3681	49.0909	56.0626	48.6409	#N/A
Bv4_072310_kdoe.t1	Lipid metabolism.glycerolipid biosynthesis.phosphatidylethanolamine.mitochondrial phosphatidylserine decarboxylation pathway.phosphatidylserine-transfer-dependent route.UPS2-Mdm35 phospholipid transfer complex.component UPS2	component UPS2 of UPS2-Mdm35 phospholipid transfer complex (original description: none)	Lipid metabolism	Lipid metabolism	#N/A	0.206523	5.37239	0.329445		Bv4_072310_kdoe.t1	0.209309	5.37239	0.299389		Bv4_072310_kdoe.t1	0.00270903	5.37239	1	Bv4_072310_kdoe.t1	37.0751	40.0101	34.7611	31.7263	29.4721	27.0305	46.304	37.8043	44.4441	#N/A
Bv9_206040_umuu.t1	not assigned.annotated	Heterogeneous nuclear ribonucleoprotein 1 OS=Arabidopsis thaliana (sp|q8w034|rnp1_arath : 165.0)	Not assigned	Not assigned	#N/A	1.74848	6.14441	3.86009e-14		Bv9_206040_umuu.t1	0.909878	6.14441	3.84036e-06		Bv9_206040_umuu.t1	-0.838854	6.14441	0.00138472	Bv9_206040_umuu.t1	43.3991	41.7268	41.4256	18.4377	17.2208	19.8834	86.6355	87.1137	63.1376	#N/A
Bv9_205070_teyy.t1	RNA processing.organelle machinery.pre-mRNA splicing.plastidial RNA splicing.group-II intron splicing.splicing factor (THA8)	THA8 plastidial RNA splicing factor (original description: none)	RNA processing	RNA processing	#N/A	1.5312	4.82583	9.00293e-12		Bv9_205070_teyy.t1	-0.892441	4.82583	1.43628e-10		Bv9_205070_teyy.t1	-2.42349	4.82583	1.07944e-35	Bv9_205070_teyy.t1	107.343	101.287	100.218	16.1107	14.2663	14.6786	60.0595	54.3557	50.7881	#N/A
Bv6_151750_hjtq.t1	not assigned.not annotated	no hits & (original description: none)	Not assigned not annotated	Not assigned not annotated	#N/A	-0.709554	4.61919	2.17017e-05		Bv6_151750_hjtq.t1	0.724386	4.61919	0.000327704		Bv6_151750_hjtq.t1	1.43367	4.61919	1.05438e-14	Bv6_151750_hjtq.t1	29.4349	34.7018	25.816	56.7482	72.4287	62.6434	47.3256	51.5895	49.058	#N/A
Bv1_003810_jaej.t1	Cell wall organisation.pectin.rhamnogalacturonan II.biosynthesis.1,3-alpha-D-xylosyltransferase	1,3-alpha-D-xylosyltransferase (original description: none)	Cell wall organisation	Cell wall organisation	#N/A	-0.181172	4.1853	0.57767		Bv1_003810_jaej.t1	0.319511	4.1853	0.296242		Bv1_003810_jaej.t1	0.500435	4.1853	0.0963451	Bv1_003810_jaej.t1	16.8986	16.7926	15.3595	20.0359	18.2012	16.5291	15.9561	23.7687	21.212	#N/A
Bv7_172160_nhzq.t1	Protein modification.protein folding.protein folding catalyst (Cyclophilin)	protein folding catalyst (original description: none)	Protein modification	Protein modification	#N/A	0.324808	8.07515	0.207569		Bv7_172160_nhzq.t1	0.465053	8.07515	0.0700421		Bv7_172160_nhzq.t1	0.140221	8.07515	0.592171	Bv7_172160_nhzq.t1	211.951	211.013	327.204	217.537	205.873	226.378	416.121	261.62	346.989	#N/A
Bv5_120370_zigj.t1	Photosynthesis.photophosphorylation.photosystem II.PS-II complex.component PsbW	component PsbW of PS-II complex (original description: none)	Photosynthesis	Photophosphorylation	#N/A	-2.46881	12.1904	4.1862e-25		Bv5_120370_zigj.t1	-2.17368	12.1904	3.28487e-20		Bv5_120370_zigj.t1	0.295143	12.1904	0.19157	Bv5_120370_zigj.t1	5011.34	5442.87	5541.82	5232.81	5144.42	5065.42	1281.53	1282.15	965.761	#N/A
Bv9_219690_wzxc.t1	not assigned.annotated	DCC family protein At1g52590, chloroplastic OS=Arabidopsis thaliana (sp|q9ssr1|y1259_arath : 202.0)	Not assigned	Not assigned	#N/A	0.173898	7.38752	0.522336		Bv9_219690_wzxc.t1	-0.407695	7.38752	0.127051		Bv9_219690_wzxc.t1	-0.581569	7.38752	0.0318381	Bv9_219690_wzxc.t1	274.045	278.239	286.031	160.281	140.381	140.557	172.261	237.529	218.863	#N/A
Bv1_000260_ourr.t2	not assigned.annotated	Histone-lysine N-methyltransferase ASHR1 OS=Arabidopsis thaliana (sp|q7xjs0|ashr1_arath : 605.0)	Not assigned	Not assigned	#N/A	0.053635	4.48353	0.869054		Bv1_000260_ourr.t2	0.0848185	4.48353	0.815431		Bv1_000260_ourr.t2	0.0311366	4.48353	0.933589	Bv1_000260_ourr.t2	26.7704	28.045	22.9384	20.7395	20.4009	21.4147	36.3406	30.1243	15.5335	#N/A
Bv2_024770_rikn.t1	Cell cycle organisation.DNA replication.initiation.GINS DNA replication fork maintenance complex.component PSF2	component PSF2 of GINS DNA replication fork maintenance complex (original description: none)	Cell cycle organisation	Cell cycle organisation	#N/A	-1.32311	3.56509	0.0184199		Bv2_024770_rikn.t1	-1.17967	3.56509	0.0305711		Bv2_024770_rikn.t1	0.145423	3.56509	0.81045	Bv2_024770_rikn.t1	6.48022	25.7687	8.7484	10.4989	13.0673	12.1282	10.0191	3.21778	4.51164	#N/A
Bv7_174890_owag.t1	not assigned.annotated	BTB/POZ domain-containing protein At5g60050 OS=Arabidopsis thaliana (sp|q9lvg9|y5600_arath : 568.0)	Not assigned	Not assigned	#N/A	1.68915	4.7594	0.000171693		Bv7_174890_owag.t1	0.194308	4.7594	0.665867		Bv7_174890_owag.t1	-1.49501	4.7594	0.000960348	Bv7_174890_owag.t1	25.7036	18.4042	24.6777	6.7187	6.41931	5.86332	27.1866	30.5933	20.6408	#N/A
Bv5_119000_ajai.t1	Protein modification.phosphorylation.TKL protein kinase superfamily.LRR-X protein kinase families.protein kinase (LRR-Xa)	protein kinase (LRR-Xa) (original description: none)	Protein modification	Protein modification	#N/A	1.72287	4.23161	1.0603e-07		Bv5_119000_ajai.t1	-0.078586	4.23161	0.775022		Bv5_119000_ajai.t1	-1.80146	4.23161	3.11916e-08	Bv5_119000_ajai.t1	51.5474	66.269	57.4121	16.0939	12.5893	10.7116	53.3978	51.0473	60.2301	#N/A
Bv3_067950_sndj.t1	Enzyme classification.EC_1 oxidoreductases.EC_1.3 oxidoreductase acting on CH-CH group of donor	Enzyme classification.EC_1 oxidoreductases.EC_1.3 oxidoreductase acting on CH-CH group of donor(50.1.3 : 56.7) (original description: none)	Enzyme classification	Enzyme classification	#N/A	1.26389	6.254	8.83426e-08		Bv3_067950_sndj.t1	3.18544	6.254	1.96869e-32		Bv3_067950_sndj.t1	1.92081	6.254	7.619e-12	Bv3_067950_sndj.t1	26.7403	24.6091	23.6859	93.6525	69.7932	61.8721	292.734	236.008	153.843	#N/A
Bv8_199650_kgue.t1	Enzyme classification.EC_3 hydrolases.EC_3.1 hydrolase acting on ester bond	Endonuclease 1 OS=Arabidopsis thaliana (sp|q9sxa6|endo1_arath : 453.0) & Enzyme classification.EC_3 hydrolases.EC_3.1 hydrolase acting on ester bond(50.3.1 : 404.2) (original description: none)	Enzyme classification	Enzyme classification	#N/A	2.54612	3.26986	5.5078e-05		Bv8_199650_kgue.t1	2.10554	3.26986	7.94511e-05		Bv8_199650_kgue.t1	-0.445672	3.26986	0.801718	Bv8_199650_kgue.t1	2.86753	2.06794	4.57018	1.7112	1.92194	1.77254	20.4932	16.0387	5.44737	#N/A
Bv3_053490_ipgs.t1	Protein homeostasis.proteolysis.cysteine-type peptidase activities.C97-class peptidase (PPPDE)	peptidase (PPPDE) (original description: none)	Protein homeostasis	Protein homeostasis	#N/A	0.511969	6.58946	0.00265534		Bv3_053490_ipgs.t1	0.912406	6.58946	6.8946e-08		Bv3_053490_ipgs.t1	0.400322	6.58946	0.0275151	Bv3_053490_ipgs.t1	84.5985	82.8331	93.8296	91.8084	93.4277	86.2784	184.762	174.882	129.938	#N/A
Bv4_085330_tpym.t1	Cell cycle organisation.DNA replication.elongation.DNA polymerase delta complex.component POLD3	component POLD3 of DNA polymerase delta complex (original description: none)	Cell cycle organisation	Cell cycle organisation	#N/A	1.54229	4.71851	1.22085e-06		Bv4_085330_tpym.t1	1.03073	4.71851	0.000141589		Bv4_085330_tpym.t1	-0.512387	4.71851	0.25397	Bv4_085330_tpym.t1	11.7974	14.3939	14.3368	5.42499	7.71808	9.12629	31.7606	26.7083	24.2245	#N/A
Bv8_180990_qomj.t1	Protein modification.phosphorylation.TKL protein kinase superfamily.protein kinase (LRR-VII)	protein kinase (LRR-VII) (original description: none)	Protein modification	Protein modification	#N/A	2.07201	2.97595	2.48091e-07		Bv8_180990_qomj.t1	1.00626	2.97595	0.00116921		Bv8_180990_qomj.t1	-1.06683	2.97595	0.0454973	Bv8_180990_qomj.t1	15.0228	6.59698	9.98359	5.17604	3.48503	3.04423	20.5134	22.561	20.405	#N/A
Bv9_209700_nmhj.t1	Protein biosynthesis.ribosome biogenesis.small ribosomal subunit (SSU).SSU processome.pre-40S ribosomal subunit nuclear assembly.assembly factor (Sof1)	SSU processome assembly factor (SOF1) (original description: none)	Protein biosynthesis	Protein biosynthesis	#N/A	0.231007	6.07211	0.247518		Bv9_209700_nmhj.t1	0.0503467	6.07211	0.82234		Bv9_209700_nmhj.t1	-0.180675	6.07211	0.38885	Bv9_209700_nmhj.t1	57.4426	59.5592	58.1714	37.205	42.2497	42.1163	66.1575	54.0963	59.9489	#N/A
Bv1_011950_zxun.t1	not assigned.annotated	Polypyrimidine tract-binding protein homolog 3 OS=Arabidopsis thaliana (sp|q6icx4|ptbp3_arath : 713.0)	Not assigned	Not assigned	#N/A	0.144051	5.89748	0.409004		Bv1_011950_zxun.t1	0.0219919	5.89748	0.906048		Bv1_011950_zxun.t1	-0.122064	5.89748	0.484915	Bv1_011950_zxun.t1	78.264	80.4779	78.1478	63.8358	56.1976	51.3733	78.6391	87.9895	72.5506	#N/A
Bv6_128240_jacf.t1	External stimuli response.virus.tobamovirus multiplication.small GTPase (ARL8)	small GTPase (ARL8) (original description: none)	External stimuli response	External stimuli response	AT3G49870.1	0.209894	7.64091	0.262979		Bv6_128240_jacf.t1	0.915578	7.64091	1.47886e-06		Bv6_128240_jacf.t1	0.705617	7.64091	0.000260228	Bv6_128240_jacf.t1	146.918	147.798	147.315	199.723	175.49	192.382	324.779	252.162	251.119	AT3G49870.1
Bv9_208500_wezj.t1	Chromatin organisation.chromatin remodeling complexes.ATPase modules.Rad5/16-like group.chromatin remodeling factor (Rad5-like)	chromatin remodeling factor (Rad5-like) (original description: none)	Chromatin organisation	Chromatin organisation	#N/A	-0.946644	4.59905	2.33394e-05		Bv9_208500_wezj.t1	-0.757374	4.59905	0.000417131		Bv9_208500_wezj.t1	0.189641	4.59905	0.359059	Bv9_208500_wezj.t1	39.6215	42.8907	38.6388	38.4338	35.7265	34.6656	23.0929	24.089	23.9042	#N/A
Bv5_098890_tqes.t1	not assigned.annotated	Endoglucanase 6 OS=Arabidopsis thaliana (sp|q42059|gun6_arath : 944.0)	Not assigned	Not assigned	#N/A	-1.47778	4.98331	0.0428296		Bv5_098890_tqes.t1	-1.86708	4.98331	0.00823539		Bv5_098890_tqes.t1	-0.386422	4.98331	0.587419	Bv5_098890_tqes.t1	29.1385	13.7734	16.0368	12.1063	8.46494	14.7796	6.92122	4.80401	4.06279	#N/A
Bv1_013990_azfy.t1	not assigned.annotated	Increased DNA methylation 3 OS=Arabidopsis thaliana (sp|q9syq0|idm3_arath : 148.0)	Not assigned	Not assigned	#N/A	-0.364156	5.97856	0.11185		Bv1_013990_azfy.t1	0.276721	5.97856	0.246268		Bv1_013990_azfy.t1	0.640808	5.97856	0.00557404	Bv1_013990_azfy.t1	52.8387	46.4984	54.1191	62.0248	63.844	62.5611	51.8281	65.7572	67.2516	#N/A
Bv8_190730_noee.t1	Photosynthesis.photophosphorylation.photosystem I.LHC-I complex.component LHCa6	component LHCa6 of LHC-I complex (original description: none)	Photosynthesis	Photophosphorylation	#N/A	0.561642	9.03357	0.038675		Bv8_190730_noee.t1	2.16913	9.03357	2.64578e-14		Bv8_190730_noee.t1	1.60739	9.03357	1.18211e-08	Bv8_190730_noee.t1	153.899	200.89	159.707	321.118	435.211	471.912	709.202	734.297	853.649	#N/A
Bv3_054210_iatc.t2	Cytoskeleton organisation.microfilament network.actin polymerisation.Arp2/3 actin polymerization initiation complex.component ArpC4	component ArpC4 of Arp2/3 actin polymerization initiation complex (original description: none)	Cytoskeleton organisation	Cytoskeleton organisation	#N/A	0.388272	5.51168	0.112167		Bv3_054210_iatc.t2	0.469206	5.51168	0.0414534		Bv3_054210_iatc.t2	0.0807683	5.51168	0.766929	Bv3_054210_iatc.t2	33.0595	38.0076	36.4434	33.1479	26.1793	30.2201	46.0694	41.9797	59.7792	#N/A
Bv4_070850_ydmi.t1	Amino acid metabolism.degradation.branched-chain amino acid.branched-chain alpha-keto acid dehydrogenase complex.E1 2-oxoisovalerate dehydrogenase subcomplex.subunit beta	subunit beta of E1 2-oxoisovalerate dehydrogenase subcomplex (original description: none)	Amino acid metabolism	Amino acid metabolism	#N/A	-0.0695987	6.40493	0.700313		Bv4_070850_ydmi.t1	0.339259	6.40493	0.0434337		Bv4_070850_ydmi.t1	0.408819	6.40493	0.0153575	Bv4_070850_ydmi.t1	105.825	133.462	99.425	136.975	110.816	106.871	148.468	151.003	126.84	#N/A
Bv2_028820_aoas.t1	not assigned.not annotated	no hits & (original description: none)	Not assigned not annotated	Not assigned not annotated	#N/A	1.0999	3.92039	0.000103854		Bv2_028820_aoas.t1	1.11891	3.92039	1.73033e-05		Bv2_028820_aoas.t1	0.0182137	3.92039	1	Bv2_028820_aoas.t1	16.0699	13.5174	13.4876	11.3657	12.8155	10.166	36.7063	30.5765	26.1452	#N/A
Bv2_046200_teis.t1	not assigned.annotated	Pentatricopeptide repeat-containing protein At4g02750 OS=Arabidopsis thaliana (sp|q9sy02|pp301_arath : 988.0)	Not assigned	Not assigned	#N/A	-1.60248	2.17827	0.049185		Bv2_046200_teis.t1	-0.872217	2.17827	0.4242		Bv2_046200_teis.t1	0.736094	2.17827	0.383693	Bv2_046200_teis.t1	2.84836	3.15773	2.91834	3.25495	3.92794	4.73987	1.79914	1.56641	1.31103	#N/A
Bv7_156570_pszn.t1	Phytohormone action.auxin.transport.auxin efflux transporter (PILS)	auxin efflux transporter (PILS) (original description: none)	Phytohormone action	Phytohormone action	#N/A	-0.103487	5.59968	0.720747		Bv7_156570_pszn.t1	-0.673162	5.59968	0.0032326		Bv7_156570_pszn.t1	-0.569515	5.59968	0.0135757	Bv7_156570_pszn.t1	72.1583	85.2324	75.6598	50.3203	40.4082	33.0448	47.229	52.8548	45.1335	#N/A
Bv2_043310_ppkn.t1	Photosynthesis.photophosphorylation.photosystem II.LHC-II complex.component LHCb4	component LHCb4 of LHC-II complex (original description: none)	Photosynthesis	Photophosphorylation	#N/A	-1.70898	11.0692	4.23754e-09		Bv2_043310_ppkn.t1	-1.41425	11.0692	9.54811e-07		Bv2_043310_ppkn.t1	0.294737	11.0692	0.29794	Bv2_043310_ppkn.t1	4468.79	4770.33	3938.91	4151.61	4480.8	4084.98	1987.02	1664.39	1267.92	#N/A
Bv5_113170_eddh.t1	not assigned.not annotated	no hits & (original description: none)	Not assigned not annotated	Not assigned not annotated	#N/A	0.246094	3.2301	0.582289		Bv5_113170_eddh.t1	0.239183	3.2301	0.467261		Bv5_113170_eddh.t1	-0.0071425	3.2301	1	Bv5_113170_eddh.t1	14.2078	14.0211	14.1361	6.94285	13.112	13.1305	20.3143	15.9184	13.5388	#N/A
Bv4_073000_syhu.t1	not assigned.annotated	Cinnamoyl-CoA reductase 1 OS=Arabidopsis thaliana (sp|q9s9n9|ccr1_arath : 303.0)	Not assigned	Not assigned	#N/A	0.450533	7.52542	0.0603036		Bv4_073000_syhu.t1	1.39362	7.52542	1.5366e-08		Bv4_073000_syhu.t1	0.942967	7.52542	0.000148027	Bv4_073000_syhu.t1	90.6304	153.167	90.3979	179.151	170.282	157.109	364.369	337.018	175.366	#N/A
Bv7_167470_wauz.t1	Protein homeostasis.ubiquitin-proteasome system.ubiquitin-fold protein deconjugation.SUMO deconjugation.peptidase (DeSI)	peptidase (DeSI) (original description: none)	Protein homeostasis	Protein homeostasis	#N/A	0.212796	6.2021	0.456311		Bv7_167470_wauz.t1	0.502313	6.2021	0.0707063		Bv7_167470_wauz.t1	0.289381	6.2021	0.331102	Bv7_167470_wauz.t1	45.1853	38.8613	52.9033	49.7526	39.9737	42.2055	29.2007	66.4866	96.8466	#N/A
Bv2_037390_jpps.t1	Cytoskeleton organisation.microfilament network.actin polymerisation.actin-depolymerizing factor (ADF)	actin-depolymerizing factor (original description: none)	Cytoskeleton organisation	Cytoskeleton organisation	AT3G46010.1	-0.210466	9.2762	0.124803		Bv2_037390_jpps.t1	0.161056	9.2762	0.240953		Bv2_037390_jpps.t1	0.371519	9.2762	0.00684962	Bv2_037390_jpps.t1	694.407	727.863	758.608	739.498	745.611	734.304	841.927	829.473	752.486	AT3G46010.1
Bv9_220260_rxqo.t1	not assigned.annotated	Root phototropism protein 3 OS=Arabidopsis thaliana (sp|q9fmf5|rpt3_arath : 240.0)	Not assigned	Not assigned	#N/A	-0.986322	5.8355	0.28992		Bv9_220260_rxqo.t1	0.685642	5.8355	0.576505		Bv9_220260_rxqo.t1	1.66669	5.8355	0.0540005	Bv9_220260_rxqo.t1	2.17432	0.749925	1.03961	3.22871	3.93809	3.45469	0.219596	2.47522	3.86712	#N/A
Bv5_121100_jkix.t1	not assigned.not annotated	no hits & (original description: none)	Not assigned not annotated	Not assigned not annotated	#N/A	0.799527	3.33779	0.0491021		Bv5_121100_jkix.t1	0.181285	3.33779	0.692678		Bv5_121100_jkix.t1	-0.618441	3.33779	0.149435	Bv5_121100_jkix.t1	12.4179	15.4187	15.894	7.07832	9.0576	6.17433	13.6627	25.3247	10.3964	#N/A
Bv7_173160_ajon.t1	RNA biosynthesis.DNA-dependent RNA polymerase (Pol) complexes.Pol I-V shared regulatory components.subunit 7	subunit 7 of RNA polymerase (original description: none)	RNA biosynthesis	RNA biosynthesis	#N/A	0.281432	6.12477	0.102147		Bv7_173160_ajon.t1	0.528291	6.12477	0.00148741		Bv7_173160_ajon.t1	0.246783	6.12477	0.170173	Bv7_173160_ajon.t1	83.0821	85.1825	86.8287	59.9006	82.9908	94.7658	132.242	124.848	108.812	#N/A
Bv8_196890_gtyw.t1	not assigned.not annotated	no hits & (original description: none)	Not assigned not annotated	Not assigned not annotated	#N/A	-0.204487	5.59032	0.43047		Bv8_196890_gtyw.t1	-1.38335	5.59032	1.00391e-13		Bv8_196890_gtyw.t1	-1.17844	5.59032	7.98699e-10	Bv8_196890_gtyw.t1	76.703	82.1994	81.6435	28.0974	26.9409	28.4398	33.8552	31.8771	25.6995	#N/A
Bv5_110060_trty.t1	not assigned.annotated	Protein QUIRKY OS=Arabidopsis thaliana (sp|b8xch5|qky_arath : 830.0)	Not assigned	Not assigned	#N/A	0.468366	2.28469	0.460021		Bv5_110060_trty.t1	0.822259	2.28469	0.202307		Bv5_110060_trty.t1	0.351398	2.28469	0.664527	Bv5_110060_trty.t1	4.84324	2.84147	3.00802	4.02867	4.21284	2.58973	5.76279	5.32388	7.99267	#N/A
Bv5_124140_pfqh.t1	not assigned.annotated	Endo-1,3;1,4-beta-D-glucanase OS=Zea mays (sp|q9zt66|e134_maize : 147.0)	Not assigned	Not assigned	#N/A	0.346689	8.52443	0.13942		Bv5_124140_pfqh.t1	-1.19573	8.52443	1.95453e-07		Bv5_124140_pfqh.t1	-1.54238	8.52443	4.7552e-11	Bv5_124140_pfqh.t1	844.336	720.977	705.759	234.47	195.499	184.901	277.198	348.326	359.593	#N/A
Bv7_166340_gxgm.t1	Protein biosynthesis.organelle machinery.mitochondrial ribosome.large ribosomal subunit proteome.component mtRPL29	component mtRPL29 of large ribosomal subunit proteome (original description: none)	Protein biosynthesis	Protein biosynthesis	#N/A	-0.4343	5.85294	0.00736855		Bv7_166340_gxgm.t1	0.848422	5.85294	2.70302e-06		Bv7_166340_gxgm.t1	1.28251	5.85294	5.73853e-13	Bv7_166340_gxgm.t1	42.221	39.5351	50.2395	75.4588	82.6205	94.8349	73.4246	73.9575	88.9524	#N/A
Bv6_154870_esmc.t1	RNA processing.organelle machinery.RNA editing.plastidial RNA editing factor activities (PPR-type).RNA editing factor (CRR28)	RNA editing factor (CRR28) (original description: none)	RNA processing	RNA processing	#N/A	-0.64427	3.06297	0.0683482		Bv6_154870_esmc.t1	0.618684	3.06297	0.141738		Bv6_154870_esmc.t1	1.26201	3.06297	0.000778898	Bv6_154870_esmc.t1	6.0301	10.8847	5.26127	10.7732	15.3779	16.1805	12.8006	12.0964	9.14988	#N/A
Bv9_208280_fomf.t1	not assigned.annotated	Protein disulfide-isomerase 5-1 OS=Arabidopsis thaliana (sp|q8gyd1|pdi51_arath : 204.0)	Not assigned	Not assigned	#N/A	-0.227291	5.86771	0.370863		Bv9_208280_fomf.t1	-0.239461	5.86771	0.322203		Bv9_208280_fomf.t1	-0.0120954	5.86771	1	Bv9_208280_fomf.t1	47.4098	57.6026	52.8922	43.0211	42.4019	37.8797	48.752	42.2867	41.7909	#N/A
Bv7_176270_kitd.t1	not assigned.not annotated	no hits & (original description: none)	Not assigned not annotated	Not assigned not annotated	#N/A	-0.207103	3.54474	0.602064		Bv7_176270_kitd.t1	1.20265	3.54474	0.000974883		Bv7_176270_kitd.t1	1.40849	3.54474	0.000186785	Bv7_176270_kitd.t1	8.36224	9.85811	9.30739	12.953	21.5686	23.4082	23.0222	9.73755	30.4619	#N/A
Bv5_108100_tpqz.t1	Solute transport.carrier-mediated transport.APC superfamily.proton:urea symporter (DUR)	proton:urea symporter (DUR) (original description: none)	Solute transport	Solute transport	#N/A	2.3282	4.10421	0.00149889		Bv5_108100_tpqz.t1	-0.709773	4.10421	0.279335		Bv5_108100_tpqz.t1	-3.03783	4.10421	3.774e-05	Bv5_108100_tpqz.t1	47.9727	68.6236	73.117	11.3333	4.3142	2.45288	67.0355	29.7564	18.2107	#N/A
Bv1_010700_fraj.t1	Solute transport.carrier-mediated transport.TOC superfamily.sugar efflux transporter (SWEET)	sugar efflux transporter (SWEET) (original description: none)	Solute transport	Solute transport	AT5G13170.1	-2.05671	5.43212	1.62236e-08		Bv1_010700_fraj.t1	3.20819	5.43212	3.01067e-06		Bv1_010700_fraj.t1	5.25073	5.43212	7.23108e-23	Bv1_010700_fraj.t1	1.46741	0.867618	1.20276	66.24	29.3195	23.7185	15.3565	11.9343	8.30267	AT5G13170.1
Bv6_152900_aoak.t1	Cell wall organisation.pectin.rhamnogalacturonan I.modification and degradation.alpha-L-arabinofuranosidase activities.bifunctional alpha-L-arabinofuranosidase and beta-D-xylosidase (BXL)	bifunctional alpha-L-arabinofuranosidase and beta-D-xylosidase (BXL) (original description: none)	Cell wall organisation	Cell wall organisation	#N/A	-0.475387	3.81225	0.126718		Bv6_152900_aoak.t1	1.74886	3.81225	1.99641e-05		Bv6_152900_aoak.t1	2.22105	3.81225	3.8708e-08	Bv6_152900_aoak.t1	4.75894	4.97055	3.60629	16.7921	16.6979	16.6694	15.3676	16.386	13.6809	#N/A
Bv5_119210_yggc.t1	Amino acid metabolism.degradation.gamma-aminobutyrate (GABA).gamma-hydroxybutyrate formation.bifunctional gamma-hydroxybutyrate dehydrogenase and glyoxylate reductase	bifunctional gamma-hydroxybutyrate dehydrogenase and glyoxylate reductase (original description: none)	Amino acid metabolism	Amino acid metabolism	#N/A	-1.71834	8.26128	2.75513e-21		Bv5_119210_yggc.t1	-1.0902	8.26128	1.55086e-09		Bv5_119210_yggc.t1	0.628197	8.26128	0.000298083	Bv5_119210_yggc.t1	500.795	370.959	399.489	569.526	513.51	466.383	192.077	212.243	189.345	#N/A
Bv5_121690_pcei.t1	DNA damage response.mismatch repair (MMR).MSH2-x mismatch repair heterodimer components.component MSH6	component MSH6 of MSH2-x mismatch repair heterodimers (original description: none)	DNA damage response	DNA damage response	#N/A	-0.932104	3.17881	0.099119		Bv5_121690_pcei.t1	0.12577	3.17881	1		Bv5_121690_pcei.t1	1.05749	3.17881	0.0617113	Bv5_121690_pcei.t1	3.95259	4.15849	2.79508	5.43166	6.31801	6.47791	3.87236	4.80128	3.18864	#N/A
Bv3_048640_keji.t1	not assigned.annotated	Peroxisomal membrane protein PMP22 OS=Arabidopsis thaliana (sp|q9zs51|pmp22_arath : 215.0)	Not assigned	Not assigned	#N/A	3.12642	4.20953	1.48582e-08		Bv3_048640_keji.t1	1.1844	4.20953	0.0041163		Bv3_048640_keji.t1	-1.94321	4.20953	0.00137622	Bv3_048640_keji.t1	11.1761	9.93319	13.9757	1.66456	3.01641	2.25204	35.2872	27.6329	16.8981	#N/A
Bv1_021480_jwcm.t1	Photosynthesis.photophosphorylation.photosystem II.assembly and maintenance.stabilizing factor (Psb33)	Psb33 protein involved in PS-II assembly (original description: none)	Photosynthesis	Photophosphorylation	#N/A	-1.09849	8.13216	1.03268e-09		Bv1_021480_jwcm.t1	0.0232889	8.13216	0.905394		Bv1_021480_jwcm.t1	1.12178	8.13216	4.44232e-10	Bv1_021480_jwcm.t1	273.41	283.966	241.795	495.88	453.377	421.841	252.5	298.195	257.519	#N/A
Bv3_048780_nasd.t1	not assigned.annotated	Glycolipid transfer protein 1 OS=Arabidopsis thaliana (sp|o22797|gltp1_arath : 305.0)	Not assigned	Not assigned	#N/A	1.24007	7.20265	5.96218e-13		Bv3_048780_nasd.t1	0.816557	7.20265	6.12589e-07		Bv3_048780_nasd.t1	-0.423573	7.20265	0.0182154	Bv3_048780_nasd.t1	160.291	159.506	164.757	86.7546	95.5668	101.523	273.081	282.211	292.606	#N/A
Bv8_195850_giqy.t1	Cell wall organisation.cell wall hydroxycinnamic acids.hydroxycinnamaldehyde dehydrogenase	hydroxycinnamaldehyde dehydrogenase (original description: none)	Cell wall organisation	Cell wall organisation	#N/A	-1.01642	6.68511	0.00251349		Bv8_195850_giqy.t1	-0.756167	6.68511	0.0239602		Bv8_195850_giqy.t1	0.260338	6.68511	0.433116	Bv8_195850_giqy.t1	211.189	132.56	192.267	106.231	207.799	187.871	88.265	161.15	68.4538	#N/A
Bv4_093100_ecgu.t2	Photosynthesis.photophosphorylation.cytochrome b6/f complex.assembly.CCS cytochrome f/c6 maturation system (system II).assembly factor (Ccs5/CcdA)	assembly factor CcdA of CCS cytochrome f/c6 maturation system (system II) (original description: none)	Photosynthesis	Photophosphorylation	#N/A	-0.0434082	6.79402	0.857777		Bv4_093100_ecgu.t2	-0.508254	6.79402	0.0107155		Bv4_093100_ecgu.t2	-0.464792	6.79402	0.021099	Bv4_093100_ecgu.t2	159.311	150.788	186.808	92.3206	102.63	88.2536	132.667	119.921	94.7194	#N/A
Bv3_056480_ciiw.t1	Enzyme classification.EC_3 hydrolases.EC_3.6 hydrolase acting on acid anhydride	Inosine triphosphate pyrophosphatase OS=Vitis vinifera (sp|f6hs55|itpa_vitvi : 358.0) & Enzyme classification.EC_3 hydrolases.EC_3.6 hydrolase acting on acid anhydride(50.3.6 : 274.2) (original description: none)	Enzyme classification	Enzyme classification	#N/A	-0.528707	5.58644	0.00896364		Bv3_056480_ciiw.t1	0.56265	5.58644	0.0107614		Bv3_056480_ciiw.t1	1.09114	5.58644	2.63187e-07	Bv3_056480_ciiw.t1	28.9181	29.6484	30.6837	53.3614	51.0793	45.6589	46.6399	40.6421	43.8716	#N/A
Bv9_216890_owfm.t1	Protein homeostasis.proteolysis.cysteine-type peptidase activities.C1-class protease (Papain)	protease (Papain) (original description: none)	Protein homeostasis	Protein homeostasis	#N/A	-1.61607	6.30699	1.85568e-05		Bv9_216890_owfm.t1	-0.504964	6.30699	0.198276		Bv9_216890_owfm.t1	1.11138	6.30699	0.00216587	Bv9_216890_owfm.t1	35.3129	30.4486	38.0976	59.0109	64.0175	53.9813	25.3421	31.4457	16.105	#N/A
Bv9_214180_gjwr.t1	RNA biosynthesis.transcriptional regulation.MYB transcription factor superfamily.transcription factor (MYB)	transcription factor (MYB) (original description: none)	RNA biosynthesis	RNA biosynthesis	AT4G09460.1	-0.418664	5.39874	0.295445		Bv9_214180_gjwr.t1	0.612924	5.39874	0.137778		Bv9_214180_gjwr.t1	1.0312	5.39874	0.0112019	Bv9_214180_gjwr.t1	22.9358	13.5322	18.0128	31.4358	35.234	21.5057	33.209	31.5218	18.4679	AT4G09460.1
Bv4_071520_ztpt.t1	Photosynthesis.photophosphorylation.photosystem I.assembly and maintenance.assembly factor (PSA2)	PSA2 protein involved in PS-I assembly (original description: none)	Photosynthesis	Photophosphorylation	AT2G34860.1	-1.27677	7.02536	1.54942e-09		Bv4_071520_ztpt.t1	0.134621	7.02536	0.551162		Bv4_071520_ztpt.t1	1.41138	7.02536	3.57776e-11	Bv4_071520_ztpt.t1	70.8101	96.4355	96.5154	175.291	182.81	193.725	75.2351	104.574	108.009	AT2G34860.1
Bv3_058800_jekt.t1	not assigned.not annotated	no hits & (original description: none)	Not assigned not annotated	Not assigned not annotated	#N/A	-0.891842	5.05874	0.000113567		Bv3_058800_jekt.t1	-0.772723	5.05874	0.000513437		Bv3_058800_jekt.t1	0.119471	5.05874	0.590884	Bv3_058800_jekt.t1	41.5029	42.3985	46.2323	36.2593	34.8655	40.1662	27.3905	26.921	21.2524	#N/A
Bv5_123970_qfpc.t1	Redox homeostasis.hydrogen peroxide removal.peroxiredoxin activities.type-2 peroxiredoxin (PrxII)	type-2 peroxiredoxin (PrxII) (original description: none)	Redox homeostasis	Redox homeostasis	#N/A	-1.19384	7.65184	5.01898e-11		Bv5_123970_qfpc.t1	0.734953	7.65184	0.000124452		Bv5_123970_qfpc.t1	1.92872	7.65184	1.89506e-24	Bv5_123970_qfpc.t1	120.474	118.912	116.887	321.166	358.831	385.735	210.372	194.697	184.353	#N/A
Bv6_144220_mwza.t1	Enzyme classification.EC_3 hydrolases.EC_3.6 hydrolase acting on acid anhydride	ATPase ARSA1 OS=Chlamydomonas reinhardtii (sp|a8jgb0|asna1_chlre : 392.0) & Enzyme classification.EC_3 hydrolases.EC_3.6 hydrolase acting on acid anhydride(50.3.6 : 129.3) (original description: none)	Enzyme classification	Enzyme classification	#N/A	-0.178965	6.67769	0.33943		Bv6_144220_mwza.t1	0.588422	6.67769	0.0014875		Bv6_144220_mwza.t1	0.767323	6.67769	4.29659e-05	Bv6_144220_mwza.t1	108.014	116.009	101.454	171.8	138.879	126.685	189.557	152.9	143.874	#N/A
Bv6_147470_qqmp.t1	Photosynthesis.photophosphorylation.photosystem II.PS-II complex.component PsbY	component PsbY of PS-II complex (original description: none)	Photosynthesis	Photophosphorylation	#N/A	1.99441	11.3874	0.00174587		Bv6_147470_qqmp.t1	-8.40246	11.3874	2.02552e-110		Bv6_147470_qqmp.t1	-10.3949	11.3874	3.15631e-121	Bv6_147470_qqmp.t1	3326.3	3168.28	3281.8	1.43789	1.9345	2.01169	4.80492	5.41595	18.0199	#N/A
Bv7_169680_ipgy.t1	Coenzyme metabolism.tetrapyrrol biosynthesis.5-aminolevulinic acid formation.glutamyl-tRNA reductase regulation.regulatory factor (FLU)	glutamyl-tRNA reductase regulator protein (FLU) (original description: none)	Coenzyme metabolism	Coenzyme metabolism	#N/A	-0.93701	6.22231	2.33212e-05		Bv7_169680_ipgy.t1	0.172918	6.22231	0.464157		Bv7_169680_ipgy.t1	1.1099	6.22231	6.58586e-07	Bv7_169680_ipgy.t1	61.8158	65.25	67.6737	86.3988	107.743	135.555	80.6287	75.4717	62.2486	#N/A
Bv3_070550_owzt.t1	Protein biosynthesis.organelle machinery.plastidial ribosome.large ribosomal subunit proteome.component psRPL18	component psRPL18 of large ribosomal subunit proteome (original description: none)	Protein biosynthesis	Protein biosynthesis	#N/A	-2.28972	8.7508	3.90719e-11		Bv3_070550_owzt.t1	0.223216	8.7508	0.515603		Bv3_070550_owzt.t1	2.51292	8.7508	6.87795e-13	Bv3_070550_owzt.t1	111.598	131.066	133.396	550.794	520.105	616.551	182.11	131.804	121.97	#N/A
Bv9_212920_nxnj.t1	Phytohormone action.cytokinin.biosynthesis.cytokinin phosphoribohydrolase	cytokinin phosphoribohydrolase (original description: none)	Phytohormone action	Phytohormone action	#N/A	-1.36778	5.81441	3.93979e-07		Bv9_212920_nxnj.t1	-0.68824	5.81441	0.0144943		Bv9_212920_nxnj.t1	0.679834	5.81441	0.00678518	Bv9_212920_nxnj.t1	48.375	42.9697	47.4398	41.0729	58.9729	74.3125	34.4087	22.8624	28.0647	#N/A
Bv6_145160_ninj.t1	Vesicle trafficking.regulation of membrane tethering and fusion.RAB-GTPase activities.D-class RAB GTPase	D-class RAB GTPase (original description: none)	Vesicle trafficking	Vesicle trafficking	#N/A	0.469224	6.51607	0.0173202		Bv6_145160_ninj.t1	0.656808	6.51607	0.000661298		Bv6_145160_ninj.t1	0.187486	6.51607	0.382305	Bv6_145160_ninj.t1	68.9944	71.9283	99.2144	68.5681	69.0762	77.3579	142.89	113.522	119.558	#N/A
Bv9_213670_unzj.t1	Chromatin organisation.chromatin remodeling complexes.INO80 chromatin remodeling complex.component IES6	component IES6 of INO80 chromatin remodeling complex (original description: none)	Chromatin organisation	Chromatin organisation	#N/A	0.176345	6.17486	0.391251		Bv9_213670_unzj.t1	-1.4837	6.17486	2.72e-19		Bv9_213670_unzj.t1	-1.65987	6.17486	1.17017e-21	Bv9_213670_unzj.t1	223.041	214.059	207.516	54.898	51.0376	54.4047	89.8705	79.3466	59.7792	#N/A
Bv_002490_pmdf.t1	Protein biosynthesis.ribosome biogenesis.large ribosomal subunit (LSU).LSU proteome.component RPL35	component RPL35 of LSU proteome component (original description: none)	Protein biosynthesis	Protein biosynthesis	AT2G39390.1	-0.596038	8.80404	0.01058		Bv_002490_pmdf.t1	-1.04537	8.80404	6.90926e-06		Bv_002490_pmdf.t1	-0.449295	8.80404	0.051512	Bv_002490_pmdf.t1	642.37	677.924	773.814	293.829	426.647	478.866	363.564	247.344	392.006	AT2G39390.1
Bv3_064820_wrxj.t1	Enzyme classification.EC_1 oxidoreductases.EC_1.1 oxidoreductase acting on CH-OH group of donor	Probable aldo-keto reductase 4 OS=Arabidopsis thaliana (sp|q93zn2|alkr4_arath : 546.0) & Enzyme classification.EC_1 oxidoreductases.EC_1.1 oxidoreductase acting on CH-OH group of donor(50.1.1 : 483.0) (original description: none)	Enzyme classification	Enzyme classification	#N/A	1.73386	6.73001	1.45944e-08		Bv3_064820_wrxj.t1	-1.21701	6.73001	7.79322e-06		Bv3_064820_wrxj.t1	-2.95078	6.73001	4.04205e-22	Bv3_064820_wrxj.t1	277.373	230.402	350.392	35.2586	27.426	24.5713	136.98	115.938	113.348	#N/A
Bv6_141790_uqio.t1	Protein biosynthesis.organelle machinery.plastidial ribosome.large ribosomal subunit proteome.component psRPL15	component psRPL15 of large ribosomal subunit proteome (original description: none)	Protein biosynthesis	Protein biosynthesis	#N/A	-1.97651	9.00724	1.40077e-14		Bv6_141790_uqio.t1	0.0246496	9.00724	0.922905		Bv6_141790_uqio.t1	2.00116	9.00724	7.14216e-15	Bv6_141790_uqio.t1	266.36	275.604	220.656	913.309	768.225	728.215	276.994	228.179	264.274	#N/A
Bv8_190860_wgte.t1	Redox homeostasis.chloroplast redox homeostasis.2-Cys peroxiredoxin activities.atypical 2-Cys peroxiredoxin (PrxQ)	atypical 2-Cys peroxiredoxin (PrxQ) (original description: none)	Redox homeostasis	Redox homeostasis	#N/A	-0.945271	9.06603	1.1541e-05		Bv8_190860_wgte.t1	-0.0819449	9.06603	0.706682		Bv8_190860_wgte.t1	0.863329	9.06603	5.9873e-05	Bv8_190860_wgte.t1	564.557	358.709	513.027	627.735	718.701	705.76	475.781	468.141	405.328	#N/A
Bv8_186240_gpna.t1	not assigned.annotated	Peroxidase 42 OS=Arabidopsis thaliana (sp|q9sb81|per42_arath : 531.0)	Not assigned	Not assigned	AT4G21960.1	-1.36346	8.83072	0.106574		Bv8_186240_gpna.t1	-5.45783	8.83072	1.77512e-10		Bv8_186240_gpna.t1	-4.08997	8.83072	2.23272e-07	Bv8_186240_gpna.t1	207.994	137.233	281.876	2.11357	6.09331	19.9408	7.51111	1.05212	5.13677	AT4G21960.1
Bv8_197850_tdfd.t1	RNA biosynthesis.transcriptional regulation.transcription factor (NAC)	transcription factor (NAC) (original description: none)	RNA biosynthesis	RNA biosynthesis	AT5G56620.3	-0.121021	2.95926	1		Bv8_197850_tdfd.t1	-1.73769	2.95926	0.00336266		Bv8_197850_tdfd.t1	-1.61074	2.95926	0.00819809	Bv8_197850_tdfd.t1	7.48261	8.40591	8.4501	1.78173	1.96904	2.30099	2.19596	2.97026	1.82614	AT5G56620.3
Bv1_020040_taaj.t1	Solute transport.carrier-mediated transport.MFS superfamily.DHA-1 family.phosphate transporter (PHT5)	phosphate transporter (PHT5) (original description: none)	Solute transport	Solute transport	AT4G22990.2	1.00254	4.52568	0.0901379		Bv1_020040_taaj.t1	3.46193	4.52568	5.31754e-07		Bv1_020040_taaj.t1	2.45478	4.52568	0.000429079	Bv1_020040_taaj.t1	6.55492	2.47533	2.97397	6.70896	19.2591	26.6873	16.5198	48.9937	69.4399	AT4G22990.2
Bv5_102490_kwuf.t1	Protein homeostasis.ubiquitin-proteasome system.ubiquitin-fold protein conjugation.MUB conjugation.conjugation E2 protein	conjugation E2 protein (original description: none)	Protein homeostasis	Protein homeostasis	#N/A	0.240396	10.1733	0.104485		Bv5_102490_kwuf.t1	-0.0234639	10.1733	0.874732		Bv5_102490_kwuf.t1	-0.263859	10.1733	0.0745886	Bv5_102490_kwuf.t1	1319.21	1254.44	1306.8	862.15	889.638	792.422	1218.93	1400.61	1179.99	#N/A
Bv9_208830_hmyc.t1	not assigned.annotated	Pentatricopeptide repeat-containing protein At1g73710 OS=Arabidopsis thaliana (sp|q9c9u0|pp118_arath : 1064.0)	Not assigned	Not assigned	#N/A	-1.42991	3.59711	1.55657e-05		Bv9_208830_hmyc.t1	-0.707051	3.59711	0.0539106		Bv9_208830_hmyc.t1	0.723808	3.59711	0.016919	Bv9_208830_hmyc.t1	12.8248	17.4895	13.0592	16.7812	20.5424	19.2854	9.03491	9.26634	7.96378	#N/A
Bv6_138160_oani.t1	Solute transport.channels.MIP family.Nodulin-26-like intrinsic protein (NIP)	Nodulin-26-like intrinsic protein (NIP) (original description: none)	Solute transport	Solute transport	#N/A	0.366479	5.23275	0.47807		Bv6_138160_oani.t1	0.485424	5.23275	0.328965		Bv6_138160_oani.t1	0.118753	5.23275	0.842795	Bv6_138160_oani.t1	35.5749	38.7787	20.9993	34.9446	23.471	23.4625	54.7013	28.9485	48.5065	#N/A
Bv8_196220_fuaa.t1	not assigned.not annotated	no hits & (original description: none)	Not assigned not annotated	Not assigned not annotated	#N/A	0.506132	4.66161	0.0935788		Bv8_196220_fuaa.t1	-0.0451824	4.66161	0.946656		Bv8_196220_fuaa.t1	-0.551302	4.66161	0.0584736	Bv8_196220_fuaa.t1	33.8168	24.9992	29.6429	13.4253	17.059	16.9093	22.9992	28.5416	33.6332	#N/A
Bv7_166490_qiwa.t1	Photosynthesis.photophosphorylation.photosystem I.PS-I complex.component PsaE	component PsaE of PS-I complex (original description: none)	Photosynthesis	Photophosphorylation	#N/A	0.29074	11.7562	0.209527		Bv7_166490_qiwa.t1	0.01839	11.7562	0.937176		Bv7_166490_qiwa.t1	-0.27235	11.7562	0.239799	Bv7_166490_qiwa.t1	2507.8	2451.4	2609.22	1565.94	1672.63	1685.15	2483.96	2552.36	2577.34	#N/A
Bv6_130800_swki.t2	not assigned.not annotated	no hits & (original description: none)	Not assigned not annotated	Not assigned not annotated	#N/A	0.0769436	6.06221	0.678264		Bv6_130800_swki.t2	0.174518	6.06221	0.289634		Bv6_130800_swki.t2	0.0975415	6.06221	0.605462	Bv6_130800_swki.t2	71.9317	70.14	75.3904	59.0338	62.0573	62.0341	90.6055	83.7278	69.7005	#N/A
Bv9_214300_nfsx.t1	Photosynthesis.photophosphorylation.photosystem I.PS-I complex.component PsaF	component PsaF of PS-I complex (original description: none)	Photosynthesis	Photophosphorylation	#N/A	-7.25561	12.6436	2.86598e-95		Bv9_214300_nfsx.t1	-6.60148	12.6436	1.68687e-83		Bv9_214300_nfsx.t1	0.654604	12.6436	0.0119194	Bv9_214300_nfsx.t1	3972.61	4806.38	4254.58	5715.74	5565.99	4886.62	38.3772	44.332	50.2086	#N/A
Bv3_064520_regp.t1	Enzyme classification.EC_3 hydrolases.EC_3.6 hydrolase acting on acid anhydride	Adenylylsulfatase HINT1 OS=Arabidopsis thaliana (sp|q8gun2|hint1_arath : 212.0) & Enzyme classification.EC_3 hydrolases.EC_3.6 hydrolase acting on acid anhydride(50.3.6 : 23.8) (original description: none)	Enzyme classification	Enzyme classification	#N/A	-0.0308915	7.47534	0.954717		Bv3_064520_regp.t1	0.937717	7.47534	0.0740127		Bv3_064520_regp.t1	0.968553	7.47534	0.0655351	Bv3_064520_regp.t1	186.554	157.885	202.874	282.285	295.569	265.248	309.956	404.243	330.141	#N/A
Bv9_211300_hjzj.t1	Lipid metabolism.glycerolipid biosynthesis.phosphatidylcholine.choline homeostasis.phosphocholine phosphatase	phosphocholine phosphatase (original description: none)	Lipid metabolism	Lipid metabolism	#N/A	-0.251568	10.845	0.764685		Bv9_211300_hjzj.t1	0.121206	10.845	0.885468		Bv9_211300_hjzj.t1	0.372772	10.845	0.65741	Bv9_211300_hjzj.t1	607.134	2173.44	294.779	855.695	775.165	1482.77	457.091	352.079	2460.14	#N/A
Bv9_213600_wsfu.t1	not assigned.not annotated	no hits & (original description: none)	Not assigned not annotated	Not assigned not annotated	#N/A	-0.857636	7.28927	0.0565121		Bv9_213600_wsfu.t1	-0.687881	7.28927	0.124999		Bv9_213600_wsfu.t1	0.169798	7.28927	0.706834	Bv9_213600_wsfu.t1	315.678	379.281	240.251	572.948	180.187	93.0418	196.336	309.884	77.5514	#N/A
Bv4_085210_heme.t1	not assigned.annotated	Universal stress protein A-like protein OS=Arabidopsis thaliana (sp|q8lgg8|uspal_arath : 268.0)	Not assigned	Not assigned	#N/A	0.0579714	7.1043	0.762233		Bv4_085210_heme.t1	0.768752	7.1043	5.0627e-05		Bv4_085210_heme.t1	0.710727	7.1043	0.0002048	Bv4_085210_heme.t1	147.919	176.769	161.108	230.598	215.06	181.492	297.54	266.672	258.223	#N/A
Bv2_037410_xmwg.t1	not assigned.annotated	Pentatricopeptide repeat-containing protein At2g39620 OS=Arabidopsis thaliana (sp|o80647|pp195_arath : 725.0)	Not assigned	Not assigned	#N/A	-0.165268	1.98207	1		Bv2_037410_xmwg.t1	-1.10453	1.98207	0.210391		Bv2_037410_xmwg.t1	-0.932674	1.98207	0.4242	Bv2_037410_xmwg.t1	3.40909	4.39479	2.779	1.51911	1.14702	1.54144	1.43884	1.65785	1.59536	#N/A
Bv6_137390_hpyy.t1	Amino acid metabolism.biosynthesis.aspartate family.aspartate-derived amino acids.isoleucine.valine/leucine/isoleucine aminotransferase	valine/leucine/isoleucine aminotransferase (original description: none)	Amino acid metabolism	Amino acid metabolism	#N/A	-0.201721	6.85536	0.289219		Bv6_137390_hpyy.t1	0.716353	6.85536	0.000208497		Bv6_137390_hpyy.t1	0.918001	6.85536	2.35503e-06	Bv6_137390_hpyy.t1	109.716	114.846	112.156	186.469	160.674	154.624	201.151	156.159	191.458	#N/A
Bv6_151480_jmzq.t1	not assigned.annotated	Protein Iojap-related, mitochondrial OS=Arabidopsis thaliana (sp|q9caf9|iojam_arath : 147.0)	Not assigned	Not assigned	#N/A	1.11723	6.06621	8.07479e-11		Bv6_151480_jmzq.t1	1.61063	6.06621	2.50704e-20		Bv6_151480_jmzq.t1	0.493175	6.06621	0.0119722	Bv6_151480_jmzq.t1	61.2347	63.8167	66.7205	78.6442	72.403	61.7838	156.567	220.31	206.403	#N/A
Bv1_017580_otiq.t1	Nucleotide metabolism.deoxynucleotides.salvage pathway.nucleoside diphosphate kinase	nucleoside diphosphate kinase (original description: none)	Nucleotide metabolism	Nucleotide metabolism	#N/A	-0.66728	9.38454	0.00204149		Bv1_017580_otiq.t1	0.534766	9.38454	0.0139142		Bv1_017580_otiq.t1	1.20203	9.38454	3.91983e-08	Bv1_017580_otiq.t1	497.709	537.429	639.312	775.59	931.344	1303.71	929.524	729.009	748.3	#N/A
Bv2_041890_enen.t1	not assigned.annotated	Cilia- and flagella-associated protein 20 OS=Chlamydomonas reinhardtii (sp|a8iu92|cfa20_chlre : 333.0)	Not assigned	Not assigned	#N/A	-0.521711	5.14895	0.0246806		Bv2_041890_enen.t1	-1.39297	5.14895	2.67391e-13		Bv2_041890_enen.t1	-0.870804	5.14895	2.96326e-06	Bv2_041890_enen.t1	80.8121	59.3178	85.864	32.5341	29.814	34.7739	30.1628	28.8473	26.2903	#N/A
Bv5_115380_ycts.t1	Protein modification.phosphorylation.CAMK protein kinase superfamily.protein kinase (CDPK)	protein kinase (CDPK) (original description: none)	Protein modification	Protein modification	AT1G18890.1	0.730592	3.38533	0.258649		Bv5_115380_ycts.t1	-0.984993	3.38533	0.0196584		Bv5_115380_ycts.t1	-1.71435	3.38533	0.00030488	Bv5_115380_ycts.t1	19	21.1993	7.16324	4.51983	3.21417	3.40496	9.07974	5.45835	9.04461	AT1G18890.1
Bv6_139270_nryx.t1	Protein translocation.mitochondrion.inner mitochondrion membrane TIM translocation system.component Pam16	component Pam16 of inner mitochondrion membrane TIM translocation system (original description: none)	Protein translocation	Protein translocation	#N/A	0.695679	5.80085	1.21979e-05		Bv6_139270_nryx.t1	0.90339	5.80085	5.01627e-09		Bv6_139270_nryx.t1	0.207546	5.80085	0.250762	Bv6_139270_nryx.t1	51.8202	66.3737	63.0882	58.1546	58.0701	48.6621	123.29	116.289	97.8468	#N/A
Bv8_192360_stkf.t1	DNA damage response.homologous recombination repair (HR).Smc5-Smc6 complex.NSE1-NSE3-NSE4 subcomplex.ubiquitin ligase component NSE1	ubiquitin ligase component NSE1 of homologous recombination repair Smc5-Smc6 complex (original description: none)	DNA damage response	DNA damage response	#N/A	0.3432	3.60256	0.221083		Bv8_192360_stkf.t1	-0.125596	3.60256	0.622778		Bv8_192360_stkf.t1	-0.468729	3.60256	0.10004	Bv8_192360_stkf.t1	24.3472	29.0336	23.4475	14.9017	14.4649	14.2485	26.5458	23.6817	19.7416	#N/A
Bv3_068040_epjf.t1	Enzyme classification.EC_1 oxidoreductases.EC_1.1 oxidoreductase acting on CH-OH group of donor	Isocitrate dehydrogenase [NADP] OS=Glycine max (sp|q06197|idhc_soybn : 704.0) & Enzyme classification.EC_1 oxidoreductases.EC_1.1 oxidoreductase acting on CH-OH group of donor(50.1.1 : 703.6) (original description: none)	Enzyme classification	Enzyme classification	#N/A	0.320248	5.78568	0.124334		Bv3_068040_epjf.t1	-0.0833703	5.78568	0.673759		Bv3_068040_epjf.t1	-0.403603	5.78568	0.0416989	Bv3_068040_epjf.t1	68.1509	60.6238	68.7529	38.4872	37.5676	41.3737	65.1241	61.6544	58.4866	#N/A
Bv3_068870_autp.t1	not assigned.not annotated	no hits & (original description: none)	Not assigned not annotated	Not assigned not annotated	#N/A	-0.582245	5.16094	0.0171476		Bv3_068870_autp.t1	-0.968953	5.16094	8.7395e-06		Bv3_068870_autp.t1	-0.386261	5.16094	0.0738341	Bv3_068870_autp.t1	41.3379	52.4138	43.094	26.8512	29.87	25.6293	24.1555	21.9469	23.2027	#N/A
Bv1_000390_ptxm.t1	not assigned.not annotated	no hits & (original description: none)	Not assigned not annotated	Not assigned not annotated	#N/A	-0.123043	5.44671	0.492039		Bv1_000390_ptxm.t1	0.274448	5.44671	0.124684		Bv1_000390_ptxm.t1	0.397422	5.44671	0.0261176	Bv1_000390_ptxm.t1	48.3911	54.6495	51.7024	62.7569	52.5719	45.3215	64.4412	69.9661	51.7867	#N/A
Bv1_006280_gdiw.t1	RNA biosynthesis.transcriptional regulation.transcription factor (MADS/AGL)	transcription factor (MADS/AGL) (original description: none)	RNA biosynthesis	RNA biosynthesis	#N/A	-2.53209	5.44172	0.000128142		Bv1_006280_gdiw.t1	-4.48591	5.44172	3.19024e-11		Bv1_006280_gdiw.t1	-1.95126	5.44172	0.000873111	Bv1_006280_gdiw.t1	207.394	146.021	184.987	60.1344	29.1697	21.3096	3.60487	8.24269	11.6384	#N/A
Bv3_048600_ggio.t1	Protein biosynthesis.organelle machinery.plastidial ribosome.large ribosomal subunit proteome.component psRPL28	component psRPL28 of large ribosomal subunit proteome (original description: none)	Protein biosynthesis	Protein biosynthesis	#N/A	-0.859515	9.42106	6.96964e-05		Bv3_048600_ggio.t1	0.764436	9.42106	0.000472142		Bv3_048600_ggio.t1	1.62393	9.42106	2.21419e-13	Bv3_048600_ggio.t1	341.98	325.976	320.028	828.23	750.636	817.675	564.009	545.77	557.185	#N/A
Bv4_093180_nknt.t1	not assigned.annotated	HMG-Y-related protein A OS=Glycine max (sp|q00423|hmgya_soybn : 106.0)	Not assigned	Not assigned	#N/A	-0.90335	6.16329	4.82044e-05		Bv4_093180_nknt.t1	-0.243101	6.16329	0.314982		Bv4_093180_nknt.t1	0.66033	6.16329	0.00225294	Bv4_093180_nknt.t1	43.7538	54.1333	60.6011	65.2489	65.1492	66.8419	56.6363	38.3302	37.955	#N/A
Bv1_007450_hfos.t1	not assigned.annotated	Nitrate regulatory gene2 protein OS=Arabidopsis thaliana (sp|q93yu8|nrg2_arath : 159.0)	Not assigned	Not assigned	#N/A	2.47265	2.49591	0.000493422		Bv1_007450_hfos.t1	1.17338	2.49591	0.0296375		Bv1_007450_hfos.t1	-1.30323	2.49591	0.226758	Bv1_007450_hfos.t1	3.03117	3.78731	2.62514	1.89786	0.668732	0.249636	4.51646	9.47675	7.64766	#N/A
Bv7_180480_gezh.t1	Protein biosynthesis.ribosome biogenesis.large ribosomal subunit (LSU).LSU proteome.component RPL19	component RPL19 of LSU proteome component (original description: none)	Protein biosynthesis	Protein biosynthesis	#N/A	-0.207451	10.14	0.231967		Bv7_180480_gezh.t1	0.37492	10.14	0.0310462		Bv7_180480_gezh.t1	0.582365	10.14	0.000829062	Bv7_180480_gezh.t1	864.525	877.124	965.425	878.235	1112.07	1186.12	1291.86	992.952	1193.98	#N/A
Bv9_209270_chaa.t1	Lipid metabolism.lipid degradation.fatty acid degradation.core beta-oxidation.acyl CoA oxidase (ACX)	acyl CoA oxidase (ACX) (original description: none)	Lipid metabolism	Lipid metabolism	AT1G06290.1	1.76868	5.82662	1.02828e-24		Bv9_209270_chaa.t1	0.667997	5.82662	3.76476e-06		Bv9_209270_chaa.t1	-1.10078	5.82662	2.54191e-09	Bv9_209270_chaa.t1	94.0652	104.835	92.6506	35.2682	36.9901	34.5752	144.582	152.014	163.805	AT1G06290.1
Bv8_190180_ktgn.t1	RNA biosynthesis.transcriptional regulation.transcription factor (NAC)	transcription factor (NAC) (original description: none)	RNA biosynthesis	RNA biosynthesis	#N/A	-0.0186271	3.39094	1		Bv8_190180_ktgn.t1	0.279421	3.39094	0.6388		Bv8_190180_ktgn.t1	0.297563	3.39094	0.705746	Bv8_190180_ktgn.t1	2.26841	15.8432	4.33839	10.5881	6.9642	4.31739	12.4043	10.4949	4.31489	#N/A
Bv5_100710_wcar.t2	not assigned.not annotated	no hits & (original description: none)	Not assigned not annotated	Not assigned not annotated	#N/A	-0.0207004	5.1931	0.937598		Bv5_100710_wcar.t2	-0.222002	5.1931	0.36051		Bv5_100710_wcar.t2	-0.201194	5.1931	0.454512	Bv5_100710_wcar.t2	30.5118	35.8587	30.7129	25.4439	21.869	19.1423	24.6405	31.9045	26.1564	#N/A
Bv6_143810_xeix.t1	Multi-process regulation.phosphoinositide lipid regulatory system.phosphatidylinositol 4/5-phosphate.phosphatidylinositol 4/5-phosphate kinase (PIP5K)	phosphatidylinositol 4/5-phosphate kinase (PIP5K) (original description: none)	Multi-process regulation	Multi-process regulation	#N/A	0.181664	5.15784	0.488621		Bv6_143810_xeix.t1	-0.649986	5.15784	0.00119182		Bv6_143810_xeix.t1	-0.831465	5.15784	9.36075e-05	Bv6_143810_xeix.t1	68.9249	60.4198	59.5286	33.7875	26.6656	23.0262	35.9405	49.8778	33.8083	#N/A
Bv5_121430_jsmj.t1	not assigned.not annotated	no hits & (original description: none)	Not assigned not annotated	Not assigned not annotated	#N/A	0.254366	6.08408	0.151005		Bv5_121430_jsmj.t1	1.17197	6.08408	2.81281e-10		Bv5_121430_jsmj.t1	0.917391	6.08408	2.85077e-06	Bv5_121430_jsmj.t1	54.135	51.0317	57.7404	67.3833	80.7499	93.7711	123.498	124.889	116.902	#N/A
Bv5_107300_qsww.t1	Protein biosynthesis.aminoacyl-tRNA synthetase activities.tryptophan-tRNA ligase	tryptophan-tRNA ligase (original description: none)	Protein biosynthesis	Protein biosynthesis	#N/A	-1.08703	5.35736	8.12678e-06		Bv5_107300_qsww.t1	-0.582619	5.35736	0.0222109		Bv5_107300_qsww.t1	0.504737	5.35736	0.0257281	Bv5_107300_qsww.t1	34.0544	34.3652	31.8331	34.368	36.0459	41.639	25.3908	23.6383	17.402	#N/A
Bv7_161220_hjdo.t1	Secondary metabolism.terpenoids.carotenoid biosynthesis.xanthophylls.carotenoid hydroxylase activities.carotenoid epsilon-ring hydroxylase (LUT1)	carotenoid epsilon ring hydroxylase (original description: none)	Secondary metabolism	Secondary metabolism	#N/A	-1.01333	6.23201	7.14632e-06		Bv7_161220_hjdo.t1	-0.440755	6.23201	0.0556219		Bv7_161220_hjdo.t1	0.572655	6.23201	0.00957071	Bv7_161220_hjdo.t1	92.3986	117.812	95.8373	126.802	115.189	116.596	87.2894	74.5868	62.1991	#N/A
Bv4_097340_kxzf.t1	Cell cycle organisation.cytokinesis.cell-plate formation.SNARE cell-plate vesicle fusion complex.R-SNARE component VAMP721/VAMP722	R-SNARE component VAMP721/VAMP722 of SNARE cell-plate vesicle fusion complex (original description: none)	Cell cycle organisation	Cell cycle organisation	#N/A	0.0278923	6.63936	0.903144		Bv4_097340_kxzf.t1	-0.00861276	6.63936	0.982603		Bv4_097340_kxzf.t1	-0.0365042	6.63936	0.865441	Bv4_097340_kxzf.t1	108.086	123.102	117.312	105.709	86.9333	75.4151	108.99	124.955	110.592	#N/A
Bv7_159480_mizc.t1	Carbohydrate metabolism.nucleotide sugar biosynthesis.UDP-N-acetylglucosamine biosynthesis.de novo biosynthesis.glucosamine 6-phosphate N-acetyltransferase	glucosamine 6-phosphate N-acetyltransferase (original description: none)	Carbohydrate metabolism	Carbohydrate metabolism	#N/A	-1.16829	5.02431	3.57132e-06		Bv7_159480_mizc.t1	-1.99716	5.02431	3.81768e-22		Bv7_159480_mizc.t1	-0.827946	5.02431	6.12261e-06	Bv7_159480_mizc.t1	71.6755	63.5682	71.252	34.4543	29.3475	27.6412	16.1235	15.2076	19.7995	#N/A
Bv2_046840_epra.t1	not assigned.annotated	Uncharacterized protein At5g19025 OS=Arabidopsis thaliana (sp|p0c8q9|y5902_arath : 102.0)	Not assigned	Not assigned	#N/A	0.82527	5.30734	1.18848e-05		Bv2_046840_epra.t1	0.94107	5.30734	2.48531e-07		Bv2_046840_epra.t1	0.115604	5.30734	0.592679	Bv2_046840_epra.t1	52.025	56.8211	48.4228	54.7783	39.4485	40.0896	86.8871	91.7701	121.369	#N/A
Bv9_212620_eprt.t1	RNA processing.pre-mRNA splicing.U1/U2/U4/U5-associated Sm accessory ribonucleoprotein complex.component Sm-D3	component Sm-D3 of U1/U2/U4/U5-associated Sm accessory ribonucleoprotein complex (original description: none)	RNA processing	RNA processing	#N/A	-0.172376	6.6706	0.41387		Bv9_212620_eprt.t1	0.205543	6.6706	0.311235		Bv9_212620_eprt.t1	0.377881	6.6706	0.0593107	Bv9_212620_eprt.t1	68.4574	75.0245	70.8862	62.1194	73.3583	83.3842	99.3837	62.4321	83.341	#N/A
Bv6_151780_hutn.t1	Cellular respiration.oxidative phosphorylation.cytochrome c reductase complex.Rieske iron-sulphur component UCR1	Rieske iron-sulphur component of cytochrome c reductase complex (original description: none)	Cellular respiration	Cellular respiration	#N/A	-0.820282	8.18957	1.6291e-06		Bv6_151780_hutn.t1	-0.322621	8.18957	0.0602225		Bv6_151780_hutn.t1	0.497678	8.18957	0.00326052	Bv6_151780_hutn.t1	334.358	299.372	362.415	355.521	378.143	372.102	272.018	264.432	254.806	#N/A
Bv1_018650_nccw.t1	not assigned.annotated	Putative lipid-binding protein At4g00165 OS=Arabidopsis thaliana (sp|q8rw93|lbp65_arath : 146.0)	Not assigned	Not assigned	#N/A	1.15569	7.75244	0.0553727		Bv1_018650_nccw.t1	1.08066	7.75244	0.0709414		Bv1_018650_nccw.t1	-0.0752051	7.75244	0.907081	Bv1_018650_nccw.t1	72.9381	26.8002	91.7423	21.1361	36.8091	82.8044	149.174	86.7397	163.915	#N/A
Bv1_019750_zryo.t1	Protein modification.protein folding.protein folding catalyst (Cyclophilin)	protein folding catalyst (original description: none)	Protein modification	Protein modification	#N/A	-0.0575794	5.15724	0.794092		Bv1_019750_zryo.t1	0.991223	5.15724	2.59205e-06		Bv1_019750_zryo.t1	1.04853	5.15724	1.15963e-06	Bv1_019750_zryo.t1	39.8205	38.9519	33.2789	60.3937	62.3734	59.9902	104.711	64.4595	52.5045	#N/A
Bv8_200350_akki.t1	not assigned.annotated	RNA pseudouridine synthase 6, chloroplastic OS=Arabidopsis thaliana (sp|q9svs0|pus6_arath : 543.0)	Not assigned	Not assigned	#N/A	-0.782482	3.79512	0.0698084		Bv8_200350_akki.t1	-0.0557836	3.79512	1		Bv8_200350_akki.t1	0.72683	3.79512	0.0750725	Bv8_200350_akki.t1	9.6775	8.67136	6.67831	9.57969	11.3287	11.9102	8.18731	7.8939	7.83747	#N/A
Bv5_110780_hekx.t1	RNA processing.organelle machinery.pre-mRNA splicing.plastidial RNA splicing.group-II intron splicing.cPTH splicing factor	cPTH plastidial RNA splicing factor (original description: none)	RNA processing	RNA processing	#N/A	-0.593588	5.28216	0.00316457		Bv5_110780_hekx.t1	0.521506	5.28216	0.0233627		Bv5_110780_hekx.t1	1.11487	5.28216	2.41694e-07	Bv5_110780_hekx.t1	30.8751	25.0017	27.214	50.2732	42.4802	49.2928	50.4198	38.835	29.4734	#N/A
Bv5_108460_feek.t1	Enzyme classification.EC_2 transferases.EC_2.4 glycosyltransferase	Probable xyloglucan endotransglucosylase/hydrolase protein 6 OS=Arabidopsis thaliana (sp|q8lf99|xth6_arath : 461.0) & Enzyme classification.EC_2 transferases.EC_2.4 glycosyltransferase(50.2.4 : 313.9) (original description: none)	Enzyme classification	Enzyme classification	#N/A	2.701	7.83079	6.68429e-06		Bv5_108460_feek.t1	1.01021	7.83079	0.0607298		Bv5_108460_feek.t1	-1.69109	7.83079	0.005255	Bv5_108460_feek.t1	27.5898	19.9638	74.3362	7.3224	10.5106	11.497	108.56	85.4069	50.6504	#N/A
Bv9_225470_ayzn.t1	Vesicle trafficking.SNARE target membrane recognition and fusion complexes.R-type SNARE longin components.YKT6-group component	YKT6-type R-type SNARE longin protein (original description: none)	Vesicle trafficking	Vesicle trafficking	#N/A	0.140073	7.10427	0.41149		Bv9_225470_ayzn.t1	0.0524866	7.10427	0.761682		Bv9_225470_ayzn.t1	-0.087591	7.10427	0.614605	Bv9_225470_ayzn.t1	163.588	170.572	177.631	145.851	121.569	112.329	176.47	179.332	171.652	#N/A
Bv7_163760_icpd.t1	not assigned.not annotated	no hits & (original description: none)	Not assigned not annotated	Not assigned not annotated	#N/A	-0.0654458	6.58243	0.720865		Bv7_163760_icpd.t1	0.524791	6.58243	0.00254467		Bv7_163760_icpd.t1	0.590176	6.58243	0.000786119	Bv7_163760_icpd.t1	110.95	95.3451	104.822	148.722	114.75	106.239	163.343	163.788	118.544	#N/A
Bv2_023670_uwex.t1	Enzyme classification.EC_1 oxidoreductases.EC_1.14 oxidoreductase acting on paired donor with incorporation or reduction of molecular oxygen	Probable 2-oxoglutarate-dependent dioxygenase JRG21 OS=Arabidopsis thaliana (sp|q9ly48|diox3_arath : 484.0) & Enzyme classification.EC_1 oxidoreductases.EC_1.14 oxidoreductase acting on paired donor with incorporation or reduction of molecular oxygen(50.1.13 : 217.4) (original description: none)	Enzyme classification	Enzyme classification	#N/A	1.70855	2.48574	0.00479902		Bv2_023670_uwex.t1	1.55203	2.48574	0.0061701		Bv2_023670_uwex.t1	-0.160012	2.48574	0.838341	Bv2_023670_uwex.t1	4.10403	4.47809	3.28233	3.59915	2.60314	2.13037	8.51604	7.23125	19.4126	#N/A
Bv5_119190_xcpe.t1	not assigned.annotated	Adenine DNA glycosylase OS=Arabidopsis thaliana (sp|f4jrf4|mutyh_arath : 457.0)	Not assigned	Not assigned	#N/A	-2.02313	3.382	2.56947e-05		Bv5_119190_xcpe.t1	-1.24507	3.382	0.0168159		Bv5_119190_xcpe.t1	0.781538	3.382	0.052425	Bv5_119190_xcpe.t1	7.88917	8.32407	9.08272	11.7225	11.0592	11.6888	3.30017	4.31502	2.77667	#N/A
Bv7_174160_nend.t2	Protein homeostasis.protein quality control.cytosolic Hsp70 chaperone system.chaperone (Hsp70)	chaperone (Hsp70) (original description: none)	Protein homeostasis	Protein homeostasis	AT5G02500.1	3.30534	9.24974	4.67845e-16		Bv7_174160_nend.t2	1.35556	9.24974	0.000305658		Bv7_174160_nend.t2	-1.94982	9.24974	5.38023e-07	Bv7_174160_nend.t2	605.471	397.735	536.044	89.1668	100.18	122.645	492.455	986.685	2400.8	AT5G02500.1
Bv1_019760_htys.t1	not assigned.not annotated	no hits & (original description: none)	Not assigned not annotated	Not assigned not annotated	#N/A	-0.56262	3.5692	0.0379825		Bv1_019760_htys.t1	0.789992	3.5692	0.0106236		Bv1_019760_htys.t1	1.35188	3.5692	3.23569e-06	Bv1_019760_htys.t1	18.5775	11.6935	5.0334	23.36	24.0944	24.0016	18.8124	22.0152	20.1227	#N/A
Bv9_211990_kfwx.t1	not assigned.annotated	Pentatricopeptide repeat-containing protein At3g49710 OS=Arabidopsis thaliana (sp|q9m2y7|pp274_arath : 916.0)	Not assigned	Not assigned	#N/A	-0.260733	2.28358	1		Bv9_211990_kfwx.t1	-0.555877	2.28358	0.454776		Bv9_211990_kfwx.t1	-0.292163	2.28358	0.803738	Bv9_211990_kfwx.t1	3.01788	4.08638	2.5296	1.68245	2.03256	2.41852	1.15519	2.01825	3.221	#N/A
Bv3_063340_diwo.t1	Cytoskeleton organisation.microfilament network.actin organisation.regulator protein (SCAB)	SCAB actin organisation regulator protein (original description: none)	Cytoskeleton organisation	Cytoskeleton organisation	#N/A	-1.26911	6.1093	0.000184568		Bv3_063340_diwo.t1	-1.46554	6.1093	3.72142e-06		Bv3_063340_diwo.t1	-0.195307	6.1093	0.532372	Bv3_063340_diwo.t1	38.372	29.5218	32.4881	21.169	22.0886	25.653	10.3874	11.2826	14.2043	#N/A
Bv7_169320_jtrk.t1	Polyamine metabolism.polyamine degradation.FAD-dependent polyamine oxidase activities.cytosolic polyamine oxidase (PAO1)	cytosolic polyamine oxidase (PAO1) (original description: none)	Polyamine metabolism	Polyamine metabolism	#N/A	-3.51912	4.66896	2.99811e-05		Bv7_169320_jtrk.t1	-6.26467	4.66896	7.64999e-24		Bv7_169320_jtrk.t1	-2.72266	4.66896	8.63526e-10	Bv7_169320_jtrk.t1	103.059	45.6217	63.565	0.176005	7.72113	16.877	1.58708	0.477042	0.310541	#N/A
Bv3_070530_otgr.t1	Protein biosynthesis.ribosome biogenesis.large ribosomal subunit (LSU).LSU processome.pre-60S ribosomal subunit nuclear assembly.assembly factor (SSF1)	pre-60S ribosomal subunit assembly factor (SSF1) (original description: none)	Protein biosynthesis	Protein biosynthesis	#N/A	0.015141	5.19458	1		Bv3_070530_otgr.t1	0.985158	5.19458	9.68342e-07		Bv3_070530_otgr.t1	0.969653	5.19458	4.6272e-06	Bv3_070530_otgr.t1	26.8593	28.4377	29.5671	37.5548	43.3825	50.1487	63.4523	50.8682	52.9821	#N/A
Bv5_102510_rkak.t1	Multi-process regulation.Programmed Cell Death (PCD) system.metacaspase-like regulator (MCP1)	MCP1 programmed cell death metacaspase-like regulator (original description: none)	Multi-process regulation	Multi-process regulation	#N/A	1.33854	4.87386	0.00205512		Bv5_102510_rkak.t1	-0.00217545	4.87386	1		Bv5_102510_rkak.t1	-1.34074	4.87386	0.00205512	Bv5_102510_rkak.t1	34.1008	28.1811	36.5338	11.1492	9.43997	9.93104	30.0557	35.6798	32.3765	#N/A
Bv5_107360_srki.t1	RNA biosynthesis.transcriptional regulation.transcription factor (BBR/BPC)	transcription factor (BBR/BPC) (original description: none)	RNA biosynthesis	RNA biosynthesis	#N/A	0.99013	5.96703	2.48695e-06		Bv5_107360_srki.t1	1.1111	5.96703	7.26373e-08		Bv5_107360_srki.t1	0.12074	5.96703	0.621782	Bv5_107360_srki.t1	54.3313	44.0523	53.7014	44.7999	43.3523	42.0468	119.468	106.172	101.176	#N/A
Bv_005490_qmph.t1	not assigned.not annotated	no hits & (original description: none)	Not assigned not annotated	Not assigned not annotated	#N/A	2.23344	7.18323	0.000192758		Bv_005490_qmph.t1	0.322906	7.18323	0.568276		Bv_005490_qmph.t1	-1.91059	7.18323	0.0013266	Bv_005490_qmph.t1	159.973	83.2963	69.2833	13.3602	16.9292	34.268	68.8951	39.9088	273.538	#N/A
Bv2_026380_dswx.t1	Vesicle trafficking.endomembrane trafficking.ESCRT (Endosomal Sorting Complex Required for Transport) complexes.ESCRT-III complex.associated component VPS46/CHMP1	VPS46/CHMP1 associated protein of ESCRT-III complex (original description: none)	Vesicle trafficking	Vesicle trafficking	#N/A	0.0668645	7.77821	0.683219		Bv2_026380_dswx.t1	0.51201	7.77821	0.00186228		Bv2_026380_dswx.t1	0.445117	7.77821	0.0079853	Bv2_026380_dswx.t1	210.349	222.841	233.222	258.004	240.855	216.185	319.821	287.634	335.385	#N/A
Bv1_019530_mcie.t1	not assigned.annotated	Probable carboxylesterase 8 OS=Arabidopsis thaliana (sp|o64640|cxe8_arath : 350.0)	Not assigned	Not assigned	#N/A	-1.80042	5.26054	0.00411515		Bv1_019530_mcie.t1	-2.52129	5.26054	1.51364e-06		Bv1_019530_mcie.t1	-0.714044	5.26054	0.0981518	Bv1_019530_mcie.t1	17.8471	5.09121	21.3729	4.59694	6.49936	9.99956	2.50992	3.43683	1.41877	#N/A
Bv6_152120_krzg.t1	not assigned.not annotated	no hits & (original description: none)	Not assigned not annotated	Not assigned not annotated	#N/A	-0.393204	7.12143	0.0344652		Bv6_152120_krzg.t1	0.146472	7.12143	0.443682		Bv6_152120_krzg.t1	0.539665	7.12143	0.00368003	Bv6_152120_krzg.t1	163.42	133.072	177.672	166.441	190.725	184.551	180.734	132.826	205.943	#N/A
Bv6_155530_qyoz.t1	Protein biosynthesis.aminoacyl-tRNA synthetase activities.methionine-tRNA ligase	methionine-tRNA ligase (original description: none)	Protein biosynthesis	Protein biosynthesis	#N/A	2.94937	4.67465	1.17047e-06		Bv6_155530_qyoz.t1	0.785003	4.67465	0.134122		Bv6_155530_qyoz.t1	-2.16471	4.67465	0.000399955	Bv6_155530_qyoz.t1	3.98044	47.1721	49.2611	4.46302	7.13613	5.72739	46.2634	64.4563	61.5441	#N/A
Bv6_151790_epnc.t1	Protein modification.acetylation.NatC N-terminal acetylase complex.catalytic component NAA30	catalytic component NAA30 of NatC N-terminal acetylase complex (original description: none)	Protein modification	Protein modification	#N/A	0.00566107	4.55566	1		Bv6_151790_epnc.t1	0.770274	4.55566	0.000231294		Bv6_151790_epnc.t1	0.76428	4.55566	0.000782796	Bv6_151790_epnc.t1	26.0956	25.8399	25.625	44.0067	32.12	27.8396	48.3425	41.9523	41.454	#N/A
Bv1_000660_mpuq.t1	Solute transport.carrier-mediated transport.MOP superfamily.MATE family.metabolite transporter (DTX)	metabolite transporter (DTX) (original description: none)	Solute transport	Solute transport	#N/A	-0.328438	3.14605	0.386208		Bv1_000660_mpuq.t1	0.798968	3.14605	0.0357415		Bv1_000660_mpuq.t1	1.12653	3.14605	0.00270481	Bv1_000660_mpuq.t1	11.8566	9.95436	7.80732	26.4441	12.7931	12.1855	14.1599	19.6106	17.7461	#N/A
Bv2_023720_ezys.t1	Protein modification.phosphorylation.TKL protein kinase superfamily.protein kinase (Crinkly-like)	protein kinase (Crinkly-like) (original description: none)	Protein modification	Protein modification	#N/A	-1.12924	2.41984	0.0539286		Bv2_023720_ezys.t1	0.954545	2.41984	0.303716		Bv2_023720_ezys.t1	2.07814	2.41984	0.00275263	Bv2_023720_ezys.t1	0.802106	1.38324	2.68458	5.05992	6.73001	5.46343	2.55336	2.08827	5.08907	#N/A
Bv4_086660_ujcp.t1	Protein biosynthesis.organelle machinery.plastidial ribosome.small ribosomal subunit proteome.component psRPS20	component psRPS20 of small ribosomal subunit proteome (original description: none)	Protein biosynthesis	Protein biosynthesis	#N/A	-1.40177	8.67212	4.36288e-08		Bv4_086660_ujcp.t1	0.240958	8.67212	0.34895		Bv4_086660_ujcp.t1	1.64272	8.67212	2.0354e-10	Bv4_086660_ujcp.t1	246.536	263.574	269.351	629.909	620.796	663.128	299.855	286.181	327.837	#N/A
Bv3_068410_ijxm.t1	Protein biosynthesis.translation initiation.mRNA loading.RNA-cap-binding factor (4EHP)	RNA-cap-binding factor (4EHP) (original description: none)	Protein biosynthesis	Protein biosynthesis	#N/A	0.0343125	6.88495	0.861571		Bv3_068410_ijxm.t1	-0.551884	6.88495	0.000815362		Bv3_068410_ijxm.t1	-0.586151	6.88495	0.000503248	Bv3_068410_ijxm.t1	205.412	219.294	220.485	128.01	107.213	103.398	152.66	136.85	147.322	#N/A
Bv8_194640_twjq.t1	RNA processing.pre-mRNA splicing.U2-type-intron-specific major spliceosome.U4/U6 small nuclear ribonucleoprotein particle (snRNP).protein factor (NHP2L1/SNU13)	protein factor NHP2L1/SNU13 of U4/U6 small nuclear ribonucleoprotein particle (snRNP) (original description: none)	RNA processing	RNA processing	#N/A	0.0591784	8.73074	0.798159		Bv8_194640_twjq.t1	-0.2571	8.73074	0.255697		Bv8_194640_twjq.t1	-0.316272	8.73074	0.16394	Bv8_194640_twjq.t1	626.906	700.184	599.096	328.399	445.543	438.788	620.225	472.85	505.863	#N/A
Bv5_102830_dqji.t1	Lipid metabolism.lipid degradation.fatty acid degradation.core beta-oxidation.acyl CoA oxidase (ACX)	acyl CoA oxidase (ACX) (original description: none)	Lipid metabolism	Lipid metabolism	#N/A	0.703956	6.82293	0.000120249		Bv5_102830_dqji.t1	1.28208	6.82293	6.02086e-12		Bv5_102830_dqji.t1	0.578008	6.82293	0.00308993	Bv5_102830_dqji.t1	107.381	109.076	101.218	149.849	118.95	105.665	275.588	289.865	204.568	#N/A
Bv2_041090_mzen.t1	Protein biosynthesis.ribosome biogenesis.small ribosomal subunit (SSU).SSU processome.pre-40S ribosomal subunit nuclear assembly.MPP10 module.assembly factor (Imp4)	SSU processome assembly factor (IMP4) (original description: none)	Protein biosynthesis	Protein biosynthesis	AT1G63780.1	-0.270902	5.18524	0.21272		Bv2_041090_mzen.t1	-0.335265	5.18524	0.103804		Bv2_041090_mzen.t1	-0.0642591	5.18524	0.802124	Bv2_041090_mzen.t1	49.6312	62.4261	50.0187	34.6771	42.7255	44.4951	49.1252	33.4256	44.9221	AT1G63780.1
Bv9_220770_drcn.t1	not assigned.not annotated	no hits & (original description: none)	Not assigned not annotated	Not assigned not annotated	#N/A	1.19131	8.49383	8.04795e-06		Bv9_220770_drcn.t1	2.7681	8.49383	1.57813e-22		Bv9_220770_drcn.t1	1.57669	8.49383	1.05085e-08	Bv9_220770_drcn.t1	187.992	163.547	167.23	302.515	463.311	446.447	1185.32	994.784	1322.05	#N/A
Bv7_173580_jays.t1	not assigned.not annotated	no hits & (original description: none)	Not assigned not annotated	Not assigned not annotated	#N/A	0.553501	5.19701	0.613197		Bv7_173580_jays.t1	-1.6977	5.19701	0.000951707		Bv7_173580_jays.t1	-2.24734	5.19701	0.000131293	Bv7_173580_jays.t1	11.5187	6.47536	17.2595	1.08158	1.6197	2.88088	1.37155	3.53364	5.63575	#N/A
Bv2_044740_efmk.t1	Cell cycle organisation.organelle division.mitochondrion and peroxisome division.peroxisomal fission factor (PEX11)	peroxisomal fission factor (PEX11) (original description: none)	Cell cycle organisation	Cell cycle organisation	#N/A	-0.797862	5.67276	0.00380631		Bv2_044740_efmk.t1	-0.051944	5.67276	0.876754		Bv2_044740_efmk.t1	0.745941	5.67276	0.00727789	Bv2_044740_efmk.t1	39.8813	48.6256	47.1694	47.6129	63.8738	67.2292	51.3911	50.4301	28.5402	#N/A
Bv7_167140_uxow.t1	Lipid metabolism.lipid degradation.fatty acid degradation.core beta-oxidation.3-ketoacyl-CoA thiolase (KAT)	3-ketoacyl-CoA thiolase (KAT) (original description: none)	Lipid metabolism	Lipid metabolism	#N/A	-0.776952	4.18948	0.068231		Bv7_167140_uxow.t1	1.2729	4.18948	0.00729631		Bv7_167140_uxow.t1	2.04876	4.18948	9.78686e-06	Bv7_167140_uxow.t1	8.06289	6.57304	18.4578	32.3378	37.3984	38.7621	23.4479	37.2534	19.6629	#N/A
Bv9_210270_ygzg.t1	Protein homeostasis.ubiquitin-proteasome system.ubiquitin-fold protein conjugation.ubiquitin conjugation (ubiquitylation).ubiquitin-conjugating E2 protein (UBC)	ubiquitin-conjugating E2 protein (original description: none)	Protein homeostasis	Protein homeostasis	#N/A	0.254949	7.96783	0.100402		Bv9_210270_ygzg.t1	0.849498	7.96783	6.41639e-08		Bv9_210270_ygzg.t1	0.594506	7.96783	0.000201326	Bv9_210270_ygzg.t1	216.199	217.186	223.637	264.893	253.776	262.037	443.447	376.002	356.749	#N/A
Bv1_006150_pykt.t1	not assigned.annotated	Pentatricopeptide repeat-containing protein At1g25360 OS=Arabidopsis thaliana (sp|q9fri5|ppr57_arath : 939.0)	Not assigned	Not assigned	#N/A	0.0455242	2.07474	1		Bv1_006150_pykt.t1	-1.09656	2.07474	0.169518		Bv1_006150_pykt.t1	-1.13687	2.07474	0.145527	Bv1_006150_pykt.t1	3.67328	5.78674	3.76578	1.12848	1.4223	2.00387	1.56193	1.60965	2.77677	#N/A
Bv1_019930_tifw.t1	Protein biosynthesis.ribosome biogenesis.rRNA biosynthesis.post-transcriptional rRNA modification.methylation.rRNA adenosine dimethylase (PFC)	rRNA adenosine dimethylase (PFC) (original description: none)	Protein biosynthesis	Protein biosynthesis	#N/A	-1.55744	5.22137	1.54363e-17		Bv1_019930_tifw.t1	-0.159175	5.22137	0.458207		Bv1_019930_tifw.t1	1.39832	5.22137	7.75135e-15	Bv1_019930_tifw.t1	45.8492	67.3373	38.6008	108.887	98.7976	107.78	38.5125	50.4093	46.21	#N/A
Bv1_016010_hcdj.t1	not assigned.not annotated	no hits & (original description: none)	Not assigned not annotated	Not assigned not annotated	#N/A	-0.994894	6.39466	3.69859e-05		Bv1_016010_hcdj.t1	0.68018	6.39466	0.00953004		Bv1_016010_hcdj.t1	1.67491	6.39466	3.24952e-11	Bv1_016010_hcdj.t1	34.3806	41.2582	66.6575	144.115	119.179	96.1548	69.5878	85.4974	71.937	#N/A
Bv2_037330_euyy.t1	Protein biosynthesis.ribosome biogenesis.small ribosomal subunit (SSU).SSU proteome.component RPS15a	component RPS15a of SSU proteome (original description: none)	Protein biosynthesis	Protein biosynthesis	AT3G46040.1	-0.659926	7.80763	0.0172241		Bv2_037330_euyy.t1	-0.920641	7.80763	0.000826921		Bv2_037330_euyy.t1	-0.260658	7.80763	0.341893	Bv2_037330_euyy.t1	320.37	322.977	370.264	166.877	235.383	259.766	184.352	144.005	201.567	AT3G46040.1
Bv7_174440_mfxw.t1	Protein biosynthesis.ribosome biogenesis.small ribosomal subunit (SSU).SSU proteome.component RPS15a	component RPS15a of SSU proteome (original description: none)	Protein biosynthesis	Protein biosynthesis	AT3G46040.1	0.66543	9.69483	0.00154751		Bv7_174440_mfxw.t1	1.75182	9.69483	4.37572e-16		Bv7_174440_mfxw.t1	1.08636	9.69483	3.75192e-07	Bv7_174440_mfxw.t1	398.714	458.083	430.237	576.049	730.32	834.04	1330.61	1161.5	1796.1	AT3G46040.1
Bv8_197660_migp.t1	Protein biosynthesis.aminoacyl-tRNA synthetase activities.arginine-tRNA ligase	arginine-tRNA ligase (original description: none)	Protein biosynthesis	Protein biosynthesis	#N/A	-0.200884	6.71659	0.25517		Bv8_197660_migp.t1	0.504881	6.71659	0.00544394		Bv8_197660_migp.t1	0.705694	6.71659	9.54563e-05	Bv8_197660_migp.t1	80.8579	90.5256	88.9982	105.008	111.564	117.482	127.204	121.698	118.369	#N/A
Bv4_093220_xpmn.t1	not assigned.annotated	Vesicle-associated protein 4-1 OS=Arabidopsis thaliana (sp|q1ece0|vap41_arath : 315.0)	Not assigned	Not assigned	#N/A	0.202345	6.21102	0.288907		Bv4_093220_xpmn.t1	-0.591903	6.21102	0.000863822		Bv4_093220_xpmn.t1	-0.794183	6.21102	1.8465e-05	Bv4_093220_xpmn.t1	146.109	166.741	170.12	91.7388	66.045	61.8352	129.743	111.112	77.8011	#N/A
Bv5_116650_musy.t1	Protein homeostasis.ubiquitin-proteasome system.ubiquitin-fold protein conjugation.ubiquitin conjugation (ubiquitylation).ubiquitin-ligase E3 activities.RING-domain E3 ligase activities.RING-H2-class E3 ligase	RING-H2-class E3 ligase (original description: none)	Protein homeostasis	Protein homeostasis	#N/A	1.73952	3.06727	6.77003e-05		Bv5_116650_musy.t1	0.683349	3.06727	0.0574127		Bv5_116650_musy.t1	-1.05703	3.06727	0.0277716	Bv5_116650_musy.t1	11.0702	9.64073	9.96845	5.20759	2.62539	3.60406	16.077	16.0981	17.0219	#N/A
Bv3_049440_necq.t1	not assigned.not annotated	no hits & (original description: none)	Not assigned not annotated	Not assigned not annotated	#N/A	-0.595535	4.61367	0.033031		Bv3_049440_necq.t1	-0.33028	4.61367	0.273404		Bv3_049440_necq.t1	0.265509	4.61367	0.337061	Bv3_049440_necq.t1	20.7719	24.1509	21.6181	21.3807	20.1514	21.5054	14.9414	20.7416	16.849	#N/A
Bv2_032260_xhic.t1	Cell wall organisation.pectin.rhamnogalacturonan II.biosynthesis.2-keto-3-deoxymanno-octulosonic acid (KDO) biosynthesis.KDO-8-phosphate synthase	KDO-8-phosphate synthase (original description: none)	Cell wall organisation	Cell wall organisation	#N/A	-0.799606	5.93158	0.00972224		Bv2_032260_xhic.t1	-1.50578	5.93158	1.20813e-07		Bv2_032260_xhic.t1	-0.705619	5.93158	0.010481	Bv2_032260_xhic.t1	79.0533	55.2655	78.0742	32.3383	34.103	35.8275	23.4971	23.8931	26.6468	#N/A
Bv8_199210_omsf.t1	not assigned.annotated	IQ domain-containing protein IQM4 OS=Arabidopsis thaliana (sp|o64851|iqm4_arath : 528.0)	Not assigned	Not assigned	AT2G26190.3	-0.102764	3.8975	1		Bv8_199210_omsf.t1	-1.57446	3.8975	0.000652437		Bv8_199210_omsf.t1	-1.46974	3.8975	0.002288	Bv8_199210_omsf.t1	17.8025	21.6963	23.8732	5.81837	5.92925	6.04549	4.84941	5.63616	10.3744	AT2G26190.3
Bv2_045900_tfmt.t1	Cell cycle organisation.cytokinesis.preprophase microtubule organization.TON1-TRM-PP2A (TTP) preprophase band formation complex.component TON1	component TON1 of TON1-TRM-PP2A (TTP) preprophase band formation complex (original description: none)	Cell cycle organisation	Cell cycle organisation	#N/A	-0.653993	5.8738	1.91291e-05		Bv2_045900_tfmt.t1	-0.109153	5.8738	0.514267		Bv2_045900_tfmt.t1	0.544866	5.8738	0.00030334	Bv2_045900_tfmt.t1	72.7107	73.9766	74.2755	83.0134	83.0885	87.7405	71.8661	71.0182	60.7423	#N/A
Bv9_205410_fkcd.t1	Protein modification.phosphorylation.CAMK protein kinase superfamily.SNF1-related SnRK1 kinase complex.regulatory subunit beta	regulatory subunit beta of SNF1-related SnRK1 kinase complex (original description: none)	Protein modification	Protein modification	#N/A	-0.208174	4.70966	0.357078		Bv9_205410_fkcd.t1	-0.0119158	4.70966	1		Bv9_205410_fkcd.t1	0.196266	4.70966	0.396567	Bv9_205410_fkcd.t1	31.0465	35.9032	35.146	34.8549	29.035	28.2554	39.4528	32.2407	28.9488	#N/A
Bv6_136850_qpam.t1	RNA biosynthesis.transcriptional regulation.transcription factor (WRKY)	transcription factor (WRKY) (original description: none)	RNA biosynthesis	RNA biosynthesis	#N/A	-0.651201	3.74785	0.0831274		Bv6_136850_qpam.t1	-0.517085	3.74785	0.170568		Bv6_136850_qpam.t1	0.134512	3.74785	0.751597	Bv6_136850_qpam.t1	20.2248	36.2609	14.0884	18.228	24.824	17.956	13.2432	18.9153	16.7961	#N/A
Bv7_176810_jtqe.t1	Photosynthesis.calvin cycle.ribulose-1,5-bisphosphat carboxylase/oxygenase (RuBisCo) activity.RuBisCo regulation.xylulose-1,5-bisphosphate phosphatase (CbbY)	xylulose-1,5-bisphosphate phosphatase (CbbY) (original description: none)	Photosynthesis	Calvin_cycle	#N/A	-1.58788	8.26807	2.08413e-08		Bv7_176810_jtqe.t1	-1.35233	8.26807	1.5653e-06		Bv7_176810_jtqe.t1	0.235626	8.26807	0.390406	Bv7_176810_jtqe.t1	442.042	410	499.986	404.379	412.944	433.586	156.519	141.056	225.946	#N/A
Bv9_202900_ucku.t1	not assigned.not annotated	no hits & (original description: none)	Not assigned not annotated	Not assigned not annotated	#N/A	-1.07059	6.74458	4.21396e-07		Bv9_202900_ucku.t1	0.692225	6.74458	0.00244212		Bv9_202900_ucku.t1	1.76269	6.74458	1.76904e-15	Bv9_202900_ucku.t1	64.0002	63.8491	68.5085	168.041	168.248	188.045	109.989	111.276	94.4838	#N/A
Bv2_038430_ynft.t1	RNA biosynthesis.RNA polymerase III-dependent transcription.TFIIIc transcription factor complex.component TFC2/YY1	component TFC2/YY1 of TFIIIc transcription factor complex (original description: none)	RNA biosynthesis	RNA biosynthesis	#N/A	-0.227347	6.062	0.158495		Bv2_038430_ynft.t1	0.0445931	6.062	0.798475		Bv2_038430_ynft.t1	0.271934	6.062	0.0852615	Bv2_038430_ynft.t1	79.44	92.21	84.1835	84.6163	79.7542	78.8877	95.0007	79.8589	87.2655	#N/A
Bv3_063290_dpra.t1	Cytoskeleton organisation.microtubular network.alpha-beta-Tubulin heterodimer.component beta-Tubulin	component beta-Tubulin of alpha-beta-Tubulin heterodimer (original description: none)	Cytoskeleton organisation	Cytoskeleton organisation	AT5G12250.1	-0.327652	8.07659	0.308594		Bv3_063290_dpra.t1	-0.869377	8.07659	0.00654094		Bv3_063290_dpra.t1	-0.54169	8.07659	0.0892888	Bv3_063290_dpra.t1	644.988	365.462	466.885	267.687	261.638	268.863	225.796	220.813	353.145	AT5G12250.1
Bv9_211380_kesw.t1	Protein modification.phosphorylation.serine/threonine protein phosphatase superfamily.PPP Fe-Zn-dependent phosphatase families.PP2A-class phosphatase complexes.regulatory component B	regulatory component B of PP2A phosphatase complexes (original description: none)	Protein modification	Protein modification	AT1G17720.1	0.18643	6.4701	0.307247		Bv9_211380_kesw.t1	-0.853541	6.4701	1.6212e-08		Bv9_211380_kesw.t1	-1.03987	6.4701	8.49706e-11	Bv9_211380_kesw.t1	160.415	157.791	164.123	70.2813	58.7799	55.584	73.7368	102.305	89.2954	AT1G17720.1
Bv1_013110_aqtq.t1	Coenzyme metabolism.tetrapyrrol biosynthesis.heme biosynthesis and modification.heme oxygenase	heme oxygenase (original description: none)	Coenzyme metabolism	Coenzyme metabolism	#N/A	-1.06555	5.59041	1.16784e-06		Bv1_013110_aqtq.t1	1.23099	5.59041	6.82713e-06		Bv1_013110_aqtq.t1	2.29588	5.59041	4.7118e-20	Bv1_013110_aqtq.t1	16.8149	20.4281	15.7595	69.942	62.8279	73.2872	42.118	39.275	42.6994	#N/A
Bv_002660_dtyh.t1	not assigned.not annotated	no hits & (original description: none)	Not assigned not annotated	Not assigned not annotated	#N/A	0.597457	5.42513	0.0999527		Bv_002660_dtyh.t1	0.48281	5.42513	0.173022		Bv_002660_dtyh.t1	-0.114782	5.42513	0.761569	Bv_002660_dtyh.t1	38.2511	41.2509	57.4945	28.6247	34.0674	36.5721	62.8674	61.6791	65.6311	#N/A
Bv2_033840_upfd.t1	not assigned.annotated	YlmG homolog protein 2, chloroplastic OS=Arabidopsis thaliana (sp|q9c595|ylmg2_arath : 160.0)	Not assigned	Not assigned	#N/A	-0.298627	7.14719	0.200136		Bv2_033840_upfd.t1	1.03574	7.14719	1.84913e-05		Bv2_033840_upfd.t1	1.33422	7.14719	3.66533e-08	Bv2_033840_upfd.t1	63.2606	80.6061	74.585	112.205	142.705	176.863	138.237	133.468	172.688	#N/A
Bv2_024370_yhkc.t1	RNA biosynthesis.transcriptional regulation.transcription factor (LIM)	transcription factor (LIM) (original description: none)	RNA biosynthesis	RNA biosynthesis	#N/A	-0.548438	7.39469	0.00207291		Bv2_024370_yhkc.t1	-0.00406322	7.39469	0.987163		Bv2_024370_yhkc.t1	0.544376	7.39469	0.00223759	Bv2_024370_yhkc.t1	330.32	386.379	369.644	488.58	397.978	364.104	380.254	392.903	305.087	#N/A
Bv7_173820_jrwk.t1	Cellular respiration.glycolysis.cytosolic glycolysis.triosephosphate isomerase	triosephosphate isomerase (original description: none)	Cellular respiration	Cellular respiration	#N/A	0.398231	5.17313	0.146627		Bv7_173820_jrwk.t1	0.207433	5.17313	0.426613		Bv7_173820_jrwk.t1	-0.190854	5.17313	0.516608	Bv7_173820_jrwk.t1	59.3024	52.9364	49.2116	35.1506	37.3423	38.7063	43.4735	92.6022	50.2346	#N/A
Bv_002140_gwip.t1	Enzyme classification.EC_2 transferases.EC_2.3 acyltransferase	Enzyme classification.EC_2 transferases.EC_2.3 acyltransferase(50.2.3 : 1150.6) & Phospholipid:diacylglycerol acyltransferase 1 OS=Arabidopsis thaliana (sp|q9fna9|pdat1_arath : 1052.0) (original description: none)	Enzyme classification	Enzyme classification	#N/A	-0.0723172	2.80131	1		Bv_002140_gwip.t1	-0.759576	2.80131	0.0765027		Bv_002140_gwip.t1	-0.685986	2.80131	0.153169	Bv_002140_gwip.t1	11.1341	11.3966	11.334	6.14866	5.67372	4.62472	6.67507	7.56251	5.49232	#N/A
Bv9_210170_duds.t1	not assigned.annotated	Uncharacterized protein At1g03900 OS=Arabidopsis thaliana (sp|q681q7|y1390_arath : 144.0)	Not assigned	Not assigned	#N/A	0.575127	5.24657	0.00522433		Bv9_210170_duds.t1	0.323783	5.24657	0.0903035		Bv9_210170_duds.t1	-0.251439	5.24657	0.229355	Bv9_210170_duds.t1	47.4924	43.9934	49.6336	38.6303	29.7209	24.9862	59.3081	58.234	58.0831	#N/A
Bv6_150970_jgnf.t1	Protein biosynthesis.ribosome biogenesis.large ribosomal subunit (LSU).LSU proteome.component RPL17	component RPL17 of LSU proteome component (original description: none)	Protein biosynthesis	Protein biosynthesis	#N/A	-0.269252	8.50503	0.30187		Bv6_150970_jgnf.t1	1.55292	8.50503	9.67018e-09		Bv6_150970_jgnf.t1	1.82207	8.50503	2.21063e-11	Bv6_150970_jgnf.t1	119.36	121.42	148.337	243.93	361.148	469.63	407.861	286.155	435.684	#N/A
Bv1_021010_dyhz.t1	Photosynthesis.photophosphorylation.photosystem I.LHC-I complex.component LHCa3	component LHCa3 of LHC-I complex (original description: none)	Photosynthesis	Photophosphorylation	#N/A	-1.06828	12.2973	6.41277e-06		Bv1_021010_dyhz.t1	-0.878694	12.2973	0.000195614		Bv1_021010_dyhz.t1	0.189594	12.2973	0.418154	Bv1_021010_dyhz.t1	6939.62	7087.58	5846.49	6262.81	6113.32	5482.25	3687.3	3812.73	3253.88	#N/A
Bv5_104140_hfow.t2	RNA biosynthesis.transcriptional regulation.GRF-GIF transcription factor complex.component GRF	component GRF of GRF-GIF transcriptional complex (original description: none)	RNA biosynthesis	RNA biosynthesis	AT3G13960.1	-0.108312	3.33603	0.915654		Bv5_104140_hfow.t2	-1.64105	3.33603	0.00216586		Bv5_104140_hfow.t2	-1.53105	3.33603	0.00444582	Bv5_104140_hfow.t2	22.236	32.408	23.8151	8.94104	9.66621	2.64614	11.5821	10.9534	2.32152	AT3G13960.1
Bv_000980_ejkk.t1	RNA biosynthesis.transcriptional regulation.GRF-GIF transcription factor complex.component GRF	component GRF of GRF-GIF transcriptional complex (original description: none)	RNA biosynthesis	RNA biosynthesis	#N/A	1.33459	3.44316	0.112718		Bv_000980_ejkk.t1	0.921385	3.44316	0.254461		Bv_000980_ejkk.t1	-0.415249	3.44316	0.761781	Bv_000980_ejkk.t1	7.74911	4.58173	2.55828	2.96514	2.77273	2.97016	6.58012	5.65539	15.9331	#N/A
Bv6_154640_urqg.t1	not assigned.not annotated	no hits & (original description: none)	Not assigned not annotated	Not assigned not annotated	#N/A	1.15729	7.22124	0.000732982		Bv6_154640_urqg.t1	0.333279	7.22124	0.322888		Bv6_154640_urqg.t1	-0.824023	7.22124	0.0158572	Bv6_154640_urqg.t1	362.213	451.414	331.507	280.979	146.221	88.5089	626.757	429.782	376.472	#N/A
Bv5_103980_ohuq.t1	not assigned.annotated	Embryogenesis-associated protein EMB8 OS=Picea glauca (sp|q40863|emb8_picgl : 427.0)	Not assigned	Not assigned	#N/A	-0.59937	5.87862	0.000564598		Bv5_103980_ohuq.t1	-0.700421	5.87862	1.72072e-05		Bv5_103980_ohuq.t1	-0.100923	5.87862	0.539139	Bv5_103980_ohuq.t1	112.937	99.0078	102.499	81.9595	79.0352	69.89	64.5848	61.2404	66.2867	#N/A
Bv5_112090_hzqc.t1	Solute transport.carrier-mediated transport.MOP superfamily.MATE family.metabolite transporter (DTX)	metabolite transporter (DTX) (original description: none)	Solute transport	Solute transport	#N/A	-0.527711	5.31673	0.0464573		Bv5_112090_hzqc.t1	-1.01173	5.31673	4.13976e-05		Bv5_112090_hzqc.t1	-0.483692	5.31673	0.0446435	Bv5_112090_hzqc.t1	58.1889	69.1362	70.9887	42.4306	37.8241	31.4326	30.0955	36.1467	31.374	#N/A
Bv_003120_daoo.t1	not assigned.annotated	Uncharacterized protein At2g34460, chloroplastic OS=Arabidopsis thaliana (sp|q8h124|y2446_arath : 357.0)	Not assigned	Not assigned	#N/A	1.00564	7.45893	6.37045e-07		Bv_003120_daoo.t1	0.93312	7.45893	2.58336e-06		Bv_003120_daoo.t1	-0.0725807	7.45893	0.732544	Bv_003120_daoo.t1	161.624	147.723	164.859	90.2583	120.75	142.253	300.697	277.572	320.275	#N/A
Bv1_019210_hamc.t1	Phytohormone action.abscisic acid.perception and signalling.PYR/PYL-receptor.cytoplasm-localized receptor complex.receptor component PYL/RCAR	receptor component PYL/RCAR of cytoplasm-localized abscisic acid receptor complex (original description: none)	Phytohormone action	Phytohormone action	#N/A	1.48768	7.21856	5.00092e-05		Bv1_019210_hamc.t1	2.9682	7.21856	2.92216e-14		Bv1_019210_hamc.t1	1.48024	7.21856	9.39843e-05	Bv1_019210_hamc.t1	44.1823	78.2767	69.2128	159.59	134.247	128.464	533.977	485.903	472.318	#N/A
Bv6_134270_jqyh.t1	Protein homeostasis.ubiquitin-proteasome system.ubiquitin-fold protein conjugation.Cullin-based ubiquitylation complexes.SKP1-CUL1-FBX (SCF) E3 ligase complexes.target protein binding component SKP1/ASK1	target protein binding component SKP1/ASK1 of SKP1-CUL1-FBX (SCF) E3 ligase complexes (original description: none)	Protein homeostasis	Protein homeostasis	#N/A	0.379287	9.36902	0.0325333		Bv6_134270_jqyh.t1	0.516816	9.36902	0.00350332		Bv6_134270_jqyh.t1	0.137516	9.36902	0.444936	Bv6_134270_jqyh.t1	482.363	533.9	479.665	543.913	404.954	352.32	767.062	696.06	663.432	#N/A
Bv3_066400_kpyc.t1	not assigned.annotated	Probable methyltransferase PMT15 OS=Arabidopsis thaliana (sp|q9zph9|pmtf_arath : 870.0)	Not assigned	Not assigned	#N/A	-2.06412	5.63968	8.34959e-12		Bv3_066400_kpyc.t1	-1.44931	5.63968	1.55984e-06		Bv3_066400_kpyc.t1	0.615312	5.63968	0.0238253	Bv3_066400_kpyc.t1	49.5816	105.827	70.1133	110.717	86.0727	76.2469	42.4944	15.2949	23.7793	#N/A
Bv8_199780_yqtz.t1	Protein biosynthesis.ribosome biogenesis.large ribosomal subunit (LSU).LSU proteome.component RPL24	component RPL24 of LSU proteome component (original description: none)	Protein biosynthesis	Protein biosynthesis	#N/A	0.479932	8.41885	0.0198787		Bv8_199780_yqtz.t1	2.90149	8.41885	2.48923e-37		Bv8_199780_yqtz.t1	2.42138	8.41885	8.56093e-27	Bv8_199780_yqtz.t1	115.189	106.445	89.0532	392.634	455.552	460.082	799.633	530.524	965.007	#N/A
Bv5_099480_gnes.t1	Protein modification.glycosylation.O-linked glycosylation.hydroxyproline O-linked glycosylation.hydroxyproline-O-galactosyltransferase (HPGT)	hydroxyproline-O-galactosyltransferase (HPGT) (original description: none)	Protein modification	Protein modification	AT2G25300.1	0.399048	4.49115	0.454382		Bv5_099480_gnes.t1	-2.65755	4.49115	2.73088e-26		Bv5_099480_gnes.t1	-3.05475	4.49115	4.20432e-26	Bv5_099480_gnes.t1	59.8608	47.7577	69.8963	6.61011	4.87281	5.04517	10.3916	7.49637	9.75987	AT2G25300.1
Bv2_033350_cyas.t1	Cellular respiration.oxidative phosphorylation.NADH dehydrogenase complex.module Q (electron output) components.component NQO6/PSST	component NQO6/PSST of NADH dehydrogenase electron output (module Q) (original description: none)	Cellular respiration	Cellular respiration	#N/A	-0.297423	8.12388	0.0416319		Bv2_033350_cyas.t1	-0.278531	8.12388	0.0535867		Bv2_033350_cyas.t1	0.0189035	8.12388	0.902366	Bv2_033350_cyas.t1	386.353	374.11	382.796	305.873	308.807	296.803	273.32	370.483	294.815	#N/A
Bv5_102730_momm.t1	RNA biosynthesis.transcriptional regulation.transcription factor (Alfin)	Alfin-like transcription factor (original description: none)	RNA biosynthesis	RNA biosynthesis	#N/A	1.02667	6.9442	1.17393e-08		Bv5_102730_momm.t1	-0.0826595	6.9442	0.620202		Bv5_102730_momm.t1	-1.10932	6.9442	5.45166e-10	Bv5_102730_momm.t1	187.667	185.738	184.59	78.7883	68.5422	56.4219	170.731	193.31	160.211	#N/A
Bv9_210920_jfqt.t1	Solute transport.carrier-mediated transport.APC superfamily.AAAP family.gamma-aminobutyric acid transporter (GAT)	gamma-aminobutyric acid transporter (GAT) (original description: none)	Solute transport	Solute transport	#N/A	1.04523	3.61991	0.0917127		Bv9_210920_jfqt.t1	-0.585281	3.61991	0.209009		Bv9_210920_jfqt.t1	-1.62982	3.61991	0.00249519	Bv9_210920_jfqt.t1	17.1719	8.45817	14.8469	1.8863	4.88522	3.29372	4.90855	12.1587	9.65076	#N/A
Bv5_107210_ktnk.t1	Vesicle trafficking.endomembrane trafficking.ESCRT (Endosomal Sorting Complex Required for Transport) complexes.ESCRT-II complex.component VPS25	component VPS25 of ESCRT-II complex (original description: none)	Vesicle trafficking	Vesicle trafficking	#N/A	0.371653	6.06039	0.0827601		Bv5_107210_ktnk.t1	0.479859	6.06039	0.0187365		Bv5_107210_ktnk.t1	0.108055	6.06039	0.680421	Bv5_107210_ktnk.t1	40.4061	40.105	39.3543	35.9752	33.9723	31.7991	54.6367	61.0746	50.67	#N/A
Bv7_174200_gsdp.t1	Protein homeostasis.ubiquitin-proteasome system.ubiquitin-fold protein conjugation.ubiquitin conjugation (ubiquitylation).polyubiquitination.Ubc13-Uev1 conjugating E2 complex.component Ubc13	component Ubc13 of Ubc13-Uev1 conjugating E2 complex (original description: none)	Protein homeostasis	Protein homeostasis	#N/A	0.543399	7.89304	0.00140366		Bv7_174200_gsdp.t1	1.07655	7.89304	3.9342e-10		Bv7_174200_gsdp.t1	0.533099	7.89304	0.00229527	Bv7_174200_gsdp.t1	221.288	212.709	214.886	235.694	252.084	250.522	369.224	499.775	492.133	#N/A
Bv6_134860_fctz.t1	not assigned.annotated	Haloacid dehalogenase-like hydrolase domain-containing protein At4g39970 OS=Arabidopsis thaliana (sp|q680k2|gppl1_arath : 415.0)	Not assigned	Not assigned	#N/A	-1.34587	7.02065	1.63801e-09		Bv6_134860_fctz.t1	-0.698641	7.02065	0.00180053		Bv6_134860_fctz.t1	0.6473	7.02065	0.00290552	Bv6_134860_fctz.t1	180.236	189.109	175.865	241.449	231.821	199.985	122.305	115.896	95.7645	#N/A
Bv4_072520_xrwq.t1	RNA processing.mRNA sequestration.mRNA-binding regulatory factor (RBP45/47)	mRNA-binding regulatory factor (RBP45/47) (original description: none)	RNA processing	RNA processing	#N/A	-0.44135	5.68172	0.0143285		Bv4_072520_xrwq.t1	-1.09237	5.68172	7.29282e-13		Bv4_072520_xrwq.t1	-0.650802	5.68172	1.96847e-05	Bv4_072520_xrwq.t1	107.998	112.133	107.974	51.6743	57.6252	55.0618	49.6277	48.8968	54.1968	#N/A
Bv1_015310_widp.t1	Cell cycle organisation.cell cycle control.cyclin-dependent regulation.cyclin activities.cyclin (CYCA)	cyclin (CYCA) (original description: none)	Cell cycle organisation	Cell cycle organisation	#N/A	-1.43472	3.39055	0.146766		Bv1_015310_widp.t1	-0.0460835	3.39055	1		Bv1_015310_widp.t1	1.38947	3.39055	0.146766	Bv1_015310_widp.t1	0.649093	0.783556	2.17246	0.775235	1.22923	5.96529	1.26874	1.29661	0.893709	#N/A
Bv4_076980_hesd.t1	not assigned.not annotated	no hits & (original description: none)	Not assigned not annotated	Not assigned not annotated	#N/A	0.222126	5.80748	0.345961		Bv4_076980_hesd.t1	0.572802	5.80748	0.012817		Bv4_076980_hesd.t1	0.350487	5.80748	0.175629	Bv4_076980_hesd.t1	35.9503	37.9314	35.6368	36.0499	35.7093	38.1999	49.7703	48.5291	63.5676	#N/A
Bv9_203080_djdz.t1	Nutrient uptake.nitrogen assimilation.ammonium assimilation.glutamine synthetase activities.cytosolic glutamine synthetase (GLN1)	cytosolic glutamine synthetase (GLN1) (original description: none)	Nutrient uptake	Nutrient uptake	#N/A	2.10602	8.42296	1.05224e-06		Bv9_203080_djdz.t1	-0.362045	8.42296	0.378639		Bv9_203080_djdz.t1	-2.46806	8.42296	1.54084e-08	Bv9_203080_djdz.t1	649.817	652.538	1014.49	215.855	70.1865	49.0084	951.951	460.512	374.702	#N/A
Bv3_065820_ekpa.t1	not assigned.not annotated	no hits & (original description: none)	Not assigned not annotated	Not assigned not annotated	#N/A	0.402883	7.50961	0.0194035		Bv3_065820_ekpa.t1	0.379385	7.50961	0.025761		Bv3_065820_ekpa.t1	-0.0235229	7.50961	0.899585	Bv3_065820_ekpa.t1	203.261	195.843	199.386	164.081	157.124	142.598	205.978	266.714	300.555	#N/A
Bv2_045280_eopk.t1	RNA processing.pre-mRNA splicing.spliceosome-associated non-snRNP factor activities.splicing factor (RSZ21|22)	RSZ21/22 RNA splicing factor (original description: none)	RNA processing	RNA processing	#N/A	-0.492746	7.47622	0.00615632		Bv2_045280_eopk.t1	-0.557173	7.47622	0.00158116		Bv2_045280_eopk.t1	-0.0643764	7.47622	0.726128	Bv2_045280_eopk.t1	181.427	203.392	215.124	131.832	160.699	158.057	164.674	118.905	121.012	#N/A
Bv8_185500_kafk.t1	Chromatin organisation.histone modifications.histone ubiquitination.BAH-EMF1 Polycomb gene silencing complex.component BAH	component BAH of BAH-EMF1 Polycomb silencing complex (original description: none)	Chromatin organisation	Chromatin organisation	#N/A	0.156269	7.40682	0.442028		Bv8_185500_kafk.t1	-0.143748	7.40682	0.466745		Bv8_185500_kafk.t1	-0.300004	7.40682	0.128468	Bv8_185500_kafk.t1	181.734	143.6	174.023	112.072	102.79	104.382	160.232	151.378	137.583	#N/A
Bv4_076350_hgqf.t1	Protein modification.phosphorylation.serine/threonine protein phosphatase superfamily.PPM/PP2C Mn/Mg-dependent phosphatase families.clade H phosphatase	clade H phosphatase (original description: none)	Protein modification	Protein modification	#N/A	-0.0393036	6.62905	0.884438		Bv4_076350_hgqf.t1	0.274718	6.62905	0.250483		Bv4_076350_hgqf.t1	0.313976	6.62905	0.191602	Bv4_076350_hgqf.t1	77.5948	74.413	81.9227	61.98	77.2492	88.9277	73.8655	91.4926	115.518	#N/A
Bv7_156990_yewz.t1	Protein biosynthesis.organelle machinery.translation elongation.elongation factor (EF-P)	EF-P translation elongation factor (original description: none)	Protein biosynthesis	Protein biosynthesis	#N/A	-1.15728	6.95501	8.56521e-05		Bv7_156990_yewz.t1	1.44194	6.95501	7.29536e-06		Bv7_156990_yewz.t1	2.59881	6.95501	5.03607e-16	Bv7_156990_yewz.t1	26.9374	35.4954	33.0246	117.399	136.015	200.383	106.987	74.5644	76.4188	#N/A
Bv7_170540_rmry.t1	Chromatin organisation.histone chaperone activities.histone chaperone (NAP)	histone chaperone (NAP) (original description: none)	Chromatin organisation	Chromatin organisation	#N/A	0.226605	7.37335	0.248152		Bv7_170540_rmry.t1	0.124316	7.37335	0.513574		Bv7_170540_rmry.t1	-0.1023	7.37335	0.618816	Bv7_170540_rmry.t1	146.669	142.076	185.75	100.559	114.708	131.578	185.702	165.774	162.177	#N/A
Bv4_094630_tsdh.t2	not assigned.annotated	Homeobox-DDT domain protein RLT3 OS=Arabidopsis thaliana (sp|f4jrf5|rlt3_arath : 781.0)	Not assigned	Not assigned	#N/A	0.280392	4.37082	0.390348		Bv4_094630_tsdh.t2	-0.319961	4.37082	0.257117		Bv4_094630_tsdh.t2	-0.600177	4.37082	0.056331	Bv4_094630_tsdh.t2	28.0094	30.631	26.6792	12.2141	16.1743	15.7823	26.1814	20.2013	21.4527	#N/A
Bv7_161400_szdm.t1	not assigned.not annotated	no hits & (original description: none)	Not assigned not annotated	Not assigned not annotated	#N/A	1.86472	4.36166	2.84935e-06		Bv7_161400_szdm.t1	-2.11329	4.36166	3.73523e-30		Bv7_161400_szdm.t1	-3.97732	4.36166	1.30779e-48	Bv7_161400_szdm.t1	88.9415	88.4943	93.607	4.4599	5.41604	3.36267	23.9821	19.9428	18.0534	#N/A
Bv3_053340_yinn.t1	Protein biosynthesis.ribosome biogenesis.small ribosomal subunit (SSU).SSU proteome.component RPS10	component RPS10 of SSU proteome (original description: none)	Protein biosynthesis	Protein biosynthesis	#N/A	-0.0496138	9.53017	0.822701		Bv3_053340_yinn.t1	-0.0327627	9.53017	0.883203		Bv3_053340_yinn.t1	0.0168517	9.53017	0.940248	Bv3_053340_yinn.t1	677.437	841.582	1137.82	534.6	743.642	824.273	815.615	801.13	957.719	#N/A
Bv6_150120_qeiz.t1	not assigned.annotated	Glycerophosphodiester phosphodiesterase GDPD1, chloroplastic OS=Arabidopsis thaliana (sp|q9sga2|gdpd1_arath : 407.0)	Not assigned	Not assigned	#N/A	-2.0304	3.63251	0.00201512		Bv6_150120_qeiz.t1	0.234278	3.63251	0.748877		Bv6_150120_qeiz.t1	2.26441	3.63251	0.000830697	Bv6_150120_qeiz.t1	7.23899	16.7089	6.38988	36.2383	30.9677	48.379	15.3265	14.4683	5.90412	#N/A
Bv5_097920_yppi.t1	Enzyme classification.EC_2 transferases.EC_2.2 transferase transferring aldehyde or ketonic group	Enzyme classification.EC_2 transferases.EC_2.2 transferase transferring aldehyde or ketonic group(50.2.2 : 198.2) (original description: none)	Enzyme classification	Enzyme classification	#N/A	-0.302941	6.70954	0.122417		Bv5_097920_yppi.t1	-0.0936294	6.70954	0.629071		Bv5_097920_yppi.t1	0.209322	6.70954	0.278241	Bv5_097920_yppi.t1	152.954	121.487	161.77	138.247	130.645	128.154	142.536	142.146	121.764	#N/A
Bv9_205230_uggx.t1	Protein modification.phosphorylation.serine/threonine protein phosphatase superfamily.PPM/PP2C Mn/Mg-dependent phosphatase families.clade F phosphatase	clade F phosphatase (original description: none)	Protein modification	Protein modification	#N/A	-1.10858	6.9809	0.00488317		Bv9_205230_uggx.t1	-0.549875	6.9809	0.160974		Bv9_205230_uggx.t1	0.558764	6.9809	0.151142	Bv9_205230_uggx.t1	181.614	155.399	195.034	230.846	199.012	188.212	117.308	104.118	138.442	#N/A
Bv3_064130_qzqg.t1	Solute transport.channels.MIP family.small basic intrinsic protein (SIP)	small basic intrinsic protein (SIP) (original description: none)	Solute transport	Solute transport	#N/A	0.791774	5.49799	0.000409115		Bv3_064130_qzqg.t1	1.42242	5.49799	5.32082e-10		Bv3_064130_qzqg.t1	0.630391	5.49799	0.00993771	Bv3_064130_qzqg.t1	62.7402	38.5742	57.0615	68.3782	67.9943	56.9423	180.103	145.357	97.5781	#N/A
Bv3_059730_mzxk.t1	Protein translocation.nucleus.nucleocytoplasmic transport.nuclear pore complex (NPC).inner ring.scaffold nucleoporin (NUP155)	NUP155 scaffold nucleoporin of nuclear pore complex (original description: none)	Protein translocation	Protein translocation	#N/A	-1.58014	4.56261	7.66954e-06		Bv3_059730_mzxk.t1	-1.83259	4.56261	1.78869e-08		Bv3_059730_mzxk.t1	-0.250343	4.56261	0.377248	Bv3_059730_mzxk.t1	26.7627	24.7271	26.4441	17.7736	17.6895	16.0659	5.9978	8.2736	7.20913	#N/A
Bv3_056340_pecn.t1	not assigned.not annotated	no hits & (original description: none)	Not assigned not annotated	Not assigned not annotated	#N/A	-0.472028	6.83438	0.0661535		Bv3_056340_pecn.t1	-0.285303	6.83438	0.262962		Bv3_056340_pecn.t1	0.186749	6.83438	0.470493	Bv3_056340_pecn.t1	215.691	211.232	188.502	235.759	175.274	143.234	207.793	156.929	136.96	#N/A
Bv_006690_odwx.t1	not assigned.annotated	Protein BTR1 OS=Arabidopsis thaliana (sp|q9lz82|btr1_arath : 363.0)	Not assigned	Not assigned	#N/A	-0.490582	6.95404	0.00437593		Bv_006690_odwx.t1	0.630117	6.95404	0.000476258		Bv_006690_odwx.t1	1.12061	6.95404	3.67155e-10	Bv_006690_odwx.t1	85.4325	78.0242	87.6979	131.005	141.848	156.542	130.793	124.903	130.558	#N/A
Bv8_190970_grny.t1	not assigned.not annotated	no hits & (original description: none)	Not assigned not annotated	Not assigned not annotated	#N/A	0.222379	6.18662	0.162101		Bv8_190970_grny.t1	-0.419639	6.18662	0.00326175		Bv8_190970_grny.t1	-0.641973	6.18662	2.05523e-05	Bv8_190970_grny.t1	156.117	136.512	161.882	73.326	78.0116	77.7042	98.6816	119.664	119.287	#N/A
Bv2_047150_sxdf.t1	Solute transport.primary active transport.V-type ATPase complex.membrane V0 subcomplex.subunit d	subunit d of V-type ATPase membrane V0 subcomplex (original description: none)	Solute transport	Solute transport	AT3G28715.1	-0.727702	8.19233	1.27665e-06		Bv2_047150_sxdf.t1	-0.206389	8.19233	0.174658		Bv2_047150_sxdf.t1	0.521324	8.19233	0.000484728	Bv2_047150_sxdf.t1	325.241	292.516	316.339	359.084	332.617	363.04	259.223	271.467	273.567	AT3G28715.1
Bv_002090_jryj.t1	RNA biosynthesis.transcriptional regulation.transcription factor (Alfin)	Alfin-like transcription factor (original description: none)	RNA biosynthesis	RNA biosynthesis	#N/A	0.0417186	6.05568	0.872341		Bv_002090_jryj.t1	-0.436054	6.05568	0.0142856		Bv_002090_jryj.t1	-0.477697	6.05568	0.0100567	Bv_002090_jryj.t1	97.8584	94.2865	100.219	56.2308	57.5945	51.3724	76.0372	68.7704	69.7869	#N/A
Bv7_173770_onmk.t1	Cell wall organisation.cell wall proteins.expansin activities.alpha-class expansin	alpha-class expansin (original description: none)	Cell wall organisation	Cell wall organisation	#N/A	-0.464308	6.45069	0.320475		Bv7_173770_onmk.t1	-0.00296332	6.45069	1		Bv7_173770_onmk.t1	0.461349	6.45069	0.332034	Bv7_173770_onmk.t1	57.8423	43.8609	45.9272	40.7807	51.3154	67.0625	86.2899	36.3517	23.5988	#N/A
Bv9_209080_aeyz.t1	Nutrient uptake.nitrogen assimilation.aspartate aminotransferase	aspartate aminotransferase (original description: none)	Nutrient uptake	Nutrient uptake	#N/A	-1.95508	6.36407	7.05515e-14		Bv9_209080_aeyz.t1	0.490269	6.36407	0.091018		Bv9_209080_aeyz.t1	2.44519	6.36407	1.63143e-19	Bv9_209080_aeyz.t1	34.4723	30.8609	40.0498	108.236	167.821	174.602	35.8788	51.9853	59.3213	#N/A
Bv5_114230_fywh.t1	not assigned.annotated	Pentatricopeptide repeat-containing protein At5g61370, mitochondrial OS=Arabidopsis thaliana (sp|q9flj6|pp439_arath : 529.0)	Not assigned	Not assigned	#N/A	-1.82765	3.43137	0.000174156		Bv5_114230_fywh.t1	-4.08907	3.43137	2.55569e-43		Bv5_114230_fywh.t1	-2.25609	3.43137	1.82188e-21	Bv5_114230_fywh.t1	56.8617	71.7123	63.8955	12.6941	9.23749	9.52829	3.40554	3.55577	3.928	#N/A
Bv6_133590_zfrs.t1	not assigned.not annotated	no hits & (original description: none)	Not assigned not annotated	Not assigned not annotated	#N/A	0.84466	4.45604	5.2136e-05		Bv6_133590_zfrs.t1	1.53701	4.45604	1.66533e-12		Bv6_133590_zfrs.t1	0.691585	4.45604	0.0116567	Bv6_133590_zfrs.t1	15.0684	17.3	21.4166	20.2115	26.0729	22.3046	45.3726	54.9877	55.4929	#N/A
Bv3_070480_azuo.t1	RNA biosynthesis.RNA polymerase II-dependent transcription.MEDIATOR transcription co-activator complex.head module.component MED18	component MED18 of head module of MEDIATOR transcription co-activator complex (original description: none)	RNA biosynthesis	RNA biosynthesis	#N/A	-0.468601	5.10411	0.0106604		Bv3_070480_azuo.t1	0.041484	5.10411	0.854422		Bv3_070480_azuo.t1	0.510075	5.10411	0.0050587	Bv3_070480_azuo.t1	44.113	43.4704	38.9933	46.1407	47.4738	48.4317	48.3151	44.6324	36.5545	#N/A
Bv_003780_fccd.t1	Protein homeostasis.ubiquitin-proteasome system.ubiquitin-fold protein conjugation.ubiquitin conjugation (ubiquitylation).ubiquitin-ligase E3 activities.U-Box E3 ligase activities.E3 ubiquitin ligase (PUB)	E3 ubiquitin ligase (PUB) (original description: none)	Protein homeostasis	Protein homeostasis	#N/A	0.0261236	4.90635	1		Bv_003780_fccd.t1	-0.645642	4.90635	0.000419772		Bv_003780_fccd.t1	-0.671549	4.90635	0.000665372	Bv_003780_fccd.t1	52.3853	58.4744	52.6985	29.3091	27.5853	23.8278	35.9454	38.2161	29.6265	#N/A
Bv_003650_hdmc.t1	Phytohormone action.gibberellin.modification and degradation.gibberellin 2-oxidase	gibberellin 2-oxidase (original description: none)	Phytohormone action	Phytohormone action	#N/A	0.968618	3.15033	0.0137696		Bv_003650_hdmc.t1	1.69721	3.15033	3.92386e-05		Bv_003650_hdmc.t1	0.726705	3.15033	0.130573	Bv_003650_hdmc.t1	8.44523	6.77973	7.65814	8.06267	11.2946	10.6311	26.7418	34.427	13.7231	#N/A
Bv4_095730_cshm.t1	Cytoskeleton organisation.microfilament network.myosin microfilament-based motor protein activities.class XI myosin	class XI myosin microfilament-based motor protein (original description: none)	Cytoskeleton organisation	Cytoskeleton organisation	AT1G54560.2	-0.289191	3.34876	1		Bv4_095730_cshm.t1	-2.94337	3.34876	1.75319e-05		Bv4_095730_cshm.t1	-2.64733	3.34876	0.000110924	Bv4_095730_cshm.t1	23.1584	20.4029	17.5589	2.54332	2.27197	2.58677	1.82209	3.49146	2.27285	AT1G54560.2
Bv7_176050_wshp.t1	Cell cycle organisation.DNA replication.elongation.DNA polymerase epsilon complex.non-catalytic component Dpb4	non-catalytic component Dpb4 of DNA polymerase epsilon complex (original description: none)	Cell cycle organisation	Cell cycle organisation	#N/A	-0.472732	4.97198	0.0245979		Bv7_176050_wshp.t1	-0.628314	4.97198	0.00122398		Bv7_176050_wshp.t1	-0.155387	4.97198	0.451091	Bv7_176050_wshp.t1	58.4883	65.7538	54.934	40.8236	40.7486	45.0003	40.1423	43.8503	31.1548	#N/A
Bv4_088360_nrss.t1	not assigned.annotated	Reactive Intermediate Deaminase A, chloroplastic OS=Arabidopsis thaliana (sp|q94jq4|rida_arath : 245.0)	Not assigned	Not assigned	#N/A	-0.855801	7.86497	0.000155049		Bv4_088360_nrss.t1	0.191356	7.86497	0.419634		Bv4_088360_nrss.t1	1.04714	7.86497	4.5841e-06	Bv4_088360_nrss.t1	160.88	106.407	126.519	174.251	231.325	232.89	165.416	161.628	120.596	#N/A
Bv1_019240_einu.t1	Protein homeostasis.ubiquitin-proteasome system.26S proteasome.20S core particle.beta-type components.component beta type-6	component beta type-6 of 26S proteasome (original description: none)	Protein homeostasis	Protein homeostasis	#N/A	-0.304327	7.52618	0.0638817		Bv1_019240_einu.t1	0.33521	7.52618	0.0433016		Bv1_019240_einu.t1	0.639512	7.52618	0.000120259	Bv1_019240_einu.t1	176.777	157.279	177.784	217.239	203.058	207.439	253.735	197.813	189.76	#N/A
Bv5_106830_tcqr.t1	Lipid metabolism.glycerolipid biosynthesis.phosphatidylcholine.phospho-base N-methyltransferase	phospho-base N-methyltransferase (original description: none)	Lipid metabolism	Lipid metabolism	#N/A	-0.128941	9.2806	0.759426		Bv5_106830_tcqr.t1	4.00261	9.2806	7.08391e-17		Bv5_106830_tcqr.t1	4.13121	9.2806	1.08566e-17	Bv5_106830_tcqr.t1	62.937	56.1746	52.5519	580.476	699.964	1073.19	499.78	586.739	1625.86	#N/A
Bv6_147640_rcie.t1	Protein homeostasis.ubiquitin-proteasome system.ubiquitin-fold protein conjugation.ubiquitin conjugation (ubiquitylation).ubiquitin-ligase E3 activities.RING-domain E3 ligase activities.RING-HC-class E3 ligase	RING-HC-class E3 ligase (original description: none)	Protein homeostasis	Protein homeostasis	#N/A	2.38689	2.74733	0.00262082		Bv6_147640_rcie.t1	2.0447	2.74733	0.00411101		Bv6_147640_rcie.t1	-0.351918	2.74733	1	Bv6_147640_rcie.t1	0.965882	1.88776	1.84727	1.10656	0.935783	0.785983	8.11455	6.48092	5.85203	#N/A
Bv9_215010_ppgz.t1	Cellular respiration.oxidative phosphorylation.alternative NAD(P)H dehydrogenase activities.alternative oxidase (AOx)	alternative oxidase (AOx) (original description: none)	Cellular respiration	Cellular respiration	AT5G64210.1	1.66949	4.82425	9.9545e-05		Bv9_215010_ppgz.t1	0.611718	4.82425	0.0892187		Bv9_215010_ppgz.t1	-1.0582	4.82425	0.0171445	Bv9_215010_ppgz.t1	15.3471	17.9474	23.3896	8.46115	6.60798	6.20423	29.4408	16.2236	40.1223	AT5G64210.1
Bv1_013280_xarj.t1	not assigned.annotated	DUF21 domain-containing protein At1g47330 OS=Arabidopsis thaliana (sp|q8ry60|y1733_arath : 561.0)	Not assigned	Not assigned	#N/A	0.412538	5.14046	0.0408315		Bv1_013280_xarj.t1	0.367449	5.14046	0.0539688		Bv1_013280_xarj.t1	-0.0451806	5.14046	0.876208	Bv1_013280_xarj.t1	57.9062	49.4242	50.8174	43.8961	37.2069	39.5724	61.3456	71.7824	69.7842	#N/A
Bv6_147720_ptrg.t1	not assigned.annotated	AIG2-like protein D OS=Arabidopsis thaliana (sp|a8mrp2|aigld_arath : 181.0)	Not assigned	Not assigned	#N/A	-0.0384839	6.37544	0.851634		Bv6_147720_ptrg.t1	0.504205	6.37544	0.00716681		Bv6_147720_ptrg.t1	0.542627	6.37544	0.00458936	Bv6_147720_ptrg.t1	99.5313	91.1752	105.656	116.033	104.47	119.225	145.084	127.952	144.281	#N/A
Bv3_051430_gffi.t1	not assigned.annotated	Rhodanese-like domain-containing protein 14, chloroplastic OS=Arabidopsis thaliana (sp|q94a65|str14_arath : 261.0)	Not assigned	Not assigned	#N/A	-1.63188	7.73264	1.8189e-08		Bv3_051430_gffi.t1	-0.304829	7.73264	0.294909		Bv3_051430_gffi.t1	1.32708	7.73264	3.66374e-06	Bv3_051430_gffi.t1	196.937	250.733	193.627	430.474	398.928	436.724	196.497	148.062	170.196	#N/A
Bv4_094050_xguk.t1	Cell wall organisation.callose.callose synthase	callose synthase (original description: none)	Cell wall organisation	Cell wall organisation	AT3G59100.2	0.0792226	3.29339	1		Bv4_094050_xguk.t1	-1.06873	3.29339	0.0503782		Bv4_094050_xguk.t1	-1.14495	3.29339	0.0617113	Bv4_094050_xguk.t1	9.9751	7.51504	4.96721	2.45172	2.38153	2.98083	1.86217	4.30292	4.28133	AT3G59100.2
Bv7_172360_mykp.t1	not assigned.annotated	Zinc finger CCCH domain-containing protein 42 OS=Arabidopsis thaliana (sp|q9sd61|c3h42_arath : 277.0)	Not assigned	Not assigned	#N/A	0.0646466	4.29184	0.858782		Bv7_172360_mykp.t1	0.36824	4.29184	0.157385		Bv7_172360_mykp.t1	0.30334	4.29184	0.296242	Bv7_172360_mykp.t1	21.5805	16.2324	17.7094	19.2846	16.9437	17.7892	20.8295	25.8719	24.6443	#N/A
Bv6_150920_hphj.t1	not assigned.not annotated	no hits & (original description: none)	Not assigned not annotated	Not assigned not annotated	#N/A	-2.05365	4.08874	5.35188e-05		Bv6_150920_hphj.t1	0.143921	4.08874	1		Bv6_150920_hphj.t1	2.19714	4.08874	2.20028e-05	Bv6_150920_hphj.t1	4.77237	2.19466	3.14384	11.8803	12.6515	13.1265	5.85708	3.0667	2.21815	#N/A
Bv6_153510_wrpo.t1	not assigned.annotated	Thioredoxin-like fold domain-containing protein MRL7L, chloroplastic OS=Arabidopsis thaliana (sp|q9skb6|mrl7l_arath : 273.0)	Not assigned	Not assigned	#N/A	-0.955737	5.11971	1.55861e-06		Bv6_153510_wrpo.t1	0.474291	5.11971	0.0361171		Bv6_153510_wrpo.t1	1.42988	5.11971	1.22636e-11	Bv6_153510_wrpo.t1	36.9172	39.7095	36.0008	83.2836	74.0882	82.0145	43.9811	66.9582	45.0195	#N/A
Bv5_102690_xfmx.t1	Cell cycle organisation.mitosis and meiosis.meiotic recombination.DNA strand exchange.HOP2-MND1 presynaptic filament stabilization complex.component MND1	component MND1 of HOP2-MND1 presynaptic filament stabilization complex (original description: none)	Cell cycle organisation	Cell cycle organisation	#N/A	2.31627	4.28953	5.32027e-25		Bv5_102690_xfmx.t1	5.11873	4.28953	3.47101e-57		Bv5_102690_xfmx.t1	2.79338	4.28953	9.64285e-08	Bv5_102690_xfmx.t1	1.95908	2.28045	2.10757	14.9017	10.4656	11.237	82.3735	73.4405	75.9621	#N/A
Bv7_169340_mcdu.t1	RNA biosynthesis.transcriptional regulation.bZIP transcription factor superfamily.transcription factor (bZIP)	transcription factor (bZIP) (original description: none)	RNA biosynthesis	RNA biosynthesis	#N/A	-0.697475	6.39784	0.0258411		Bv7_169340_mcdu.t1	-0.139733	6.39784	0.681808		Bv7_169340_mcdu.t1	0.557781	6.39784	0.0722601	Bv7_169340_mcdu.t1	56.6727	70.7875	62.588	108.529	59.7249	53.7111	52.8919	39.7277	77.8616	#N/A
Bv3_058540_tqak.t1	Enzyme classification.EC_1 oxidoreductases.EC_1.1 oxidoreductase acting on CH-OH group of donor	NADPH-dependent aldo-keto reductase, chloroplastic OS=Arabidopsis thaliana (sp|q0pgj6|akrc9_arath : 421.0) & Enzyme classification.EC_1 oxidoreductases.EC_1.1 oxidoreductase acting on CH-OH group of donor(50.1.1 : 278.4) (original description: none)	Enzyme classification	Enzyme classification	#N/A	-1.07331	5.72235	1.57544e-07		Bv3_058540_tqak.t1	1.69082	5.72235	1.14339e-12		Bv3_058540_tqak.t1	2.76372	5.72235	1.77861e-32	Bv3_058540_tqak.t1	34.6459	33.4817	35.3986	208.905	189.102	158.519	150.24	102.144	80.565	#N/A
Bv6_148930_jymk.t1	not assigned.not annotated	no hits & (original description: none)	Not assigned not annotated	Not assigned not annotated	AT1G60230.1	-0.46059	5.53649	0.00589072		Bv6_148930_jymk.t1	0.544264	5.53649	0.0030336		Bv6_148930_jymk.t1	1.00471	5.53649	1.34737e-08	Bv6_148930_jymk.t1	39.567	44.9611	53.8831	73.4371	69.3988	76.0543	57.894	81.4075	61.651	AT1G60230.1
Bv2_035500_rayf.t1	Cytoskeleton organisation.actin and tubulin folding.post-CCT Tubulin folding pathway.TFC tubulin folding cofactors.cofactor (TFC-A)	TFC-A cofactor of post-CCT Tubulin folding pathway (original description: none)	Cytoskeleton organisation	Cytoskeleton organisation	#N/A	0.736607	6.1578	2.33806e-05		Bv2_035500_rayf.t1	0.050584	6.1578	0.752088		Bv2_035500_rayf.t1	-0.686033	6.1578	9.41023e-05	Bv2_035500_rayf.t1	117.201	105.377	123.599	64.901	57.4132	47.1199	129.913	108.632	117.461	#N/A
Bv6_137210_joyw.t1	Lipid metabolism.lipid degradation.fatty acid degradation.glyoxylate cycle.peroxisomal NAD-dependent malate dehydrogenase	peroxisomal NAD-dependent malate dehydrogenase (original description: none)	Lipid metabolism	Lipid metabolism	#N/A	-1.6878	10.4071	3.3971e-16		Bv6_137210_joyw.t1	-1.25168	10.4071	9.86999e-10		Bv6_137210_joyw.t1	0.436131	10.4071	0.0303773	Bv6_137210_joyw.t1	2359.19	2310.68	2106.47	2565.02	2360.45	2296.77	1049.85	881.287	893.813	#N/A
Bv1_006860_yjqt.t1	not assigned.not annotated	no hits & (original description: none)	Not assigned not annotated	Not assigned not annotated	#N/A	-0.780021	4.99408	0.0812417		Bv1_006860_yjqt.t1	-1.21208	4.99408	0.00371239		Bv1_006860_yjqt.t1	-0.431408	4.99408	0.296653	Bv1_006860_yjqt.t1	22.3297	53.7885	53.1001	34.261	21.7713	19.6439	28.3308	15.6832	11.1725	#N/A
Bv1_001410_osza.t1	not assigned.not annotated	no hits & (original description: none)	Not assigned not annotated	Not assigned not annotated	#N/A	-0.00921296	5.5675	1		Bv1_001410_osza.t1	0.571384	5.5675	0.172788		Bv1_001410_osza.t1	0.580418	5.5675	0.169324	Bv1_001410_osza.t1	29.5165	57.227	27.2664	53.7758	42.2916	38.7334	72.3194	64.4525	32.4268	#N/A
Bv5_114350_cnci.t1	Photosynthesis.calvin cycle.phosphopentose epimerase	phosphopentose epimerase (original description: none)	Photosynthesis	Calvin_cycle	#N/A	-1.67988	10.0991	3.00032e-10		Bv5_114350_cnci.t1	-0.425228	10.0991	0.103665		Bv5_114350_cnci.t1	1.25466	10.0991	1.94051e-06	Bv5_114350_cnci.t1	1257.56	1666.01	1047.21	2349.22	2643.49	2457.38	916.014	1140.26	890.61	#N/A
Bv8_193440_wign.t1	Protein modification.phosphorylation.TKL protein kinase superfamily.receptor-like protein kinase (RLCK-IV)	receptor-like protein kinase (RLCK-IV) (original description: none)	Protein modification	Protein modification	#N/A	0.814296	5.95877	0.00023314		Bv8_193440_wign.t1	-0.172015	5.95877	0.395515		Bv8_193440_wign.t1	-0.986293	5.95877	6.87586e-06	Bv8_193440_wign.t1	109.994	128.641	129.181	53.5531	46.7156	45.8113	105.406	109.79	109.139	#N/A
Bv6_134810_mdyg.t1	RNA processing.RNA 3-end processing.mRNA polyadenylation.poly(A) RNA polymerase activity.poly(A) RNA polymerase regulatory protein	poly(A) RNA polymerase regulatory protein (original description: none)	RNA processing	RNA processing	#N/A	-0.700875	6.89885	1.54291e-05		Bv6_134810_mdyg.t1	0.114202	6.89885	0.500054		Bv6_134810_mdyg.t1	0.815066	6.89885	5.32278e-07	Bv6_134810_mdyg.t1	121.279	122.738	116.436	183.131	160.632	156.158	138.929	137.923	111.249	#N/A
Bv9_208630_wzxd.t1	Coenzyme metabolism.tetrapyrrol biosynthesis.chlorophyll metabolism.protochlorophyllide oxidoreductase (POR) activities.light-dependent POR	light-dependent protochlorophyllide oxidoreductase (original description: none)	Coenzyme metabolism	Coenzyme metabolism	#N/A	-0.464198	9.45013	0.0232188		Bv9_208630_wzxd.t1	0.34864	9.45013	0.0893564		Bv9_208630_wzxd.t1	0.812831	9.45013	7.7376e-05	Bv9_208630_wzxd.t1	723.779	693.73	620.944	905.252	931.861	977.398	1041.17	892.663	649.806	#N/A
Bv3_049960_erzq.t1	Cellular respiration.oxidative phosphorylation.NADH dehydrogenase complex.non-core components.alpha subcomplex.component NDUFA12	component NDUFA12 of NADH dehydrogenase alpha subcomplex (original description: none)	Cellular respiration	Cellular respiration	#N/A	-0.66595	7.57485	4.18862e-05		Bv3_049960_erzq.t1	0.622192	7.57485	0.000267031		Bv3_049960_erzq.t1	1.28809	7.57485	2.17257e-14	Bv3_049960_erzq.t1	145.337	126.397	138.531	275.777	261.419	252.142	229.25	231.623	167.969	#N/A
Bv5_126430_ujxr.t1	not assigned.annotated	Heavy metal-associated isoprenylated plant protein 7 OS=Arabidopsis thaliana (sp|q9c5d3|hip7_arath : 233.0)	Not assigned	Not assigned	#N/A	-1.77041	7.64661	4.48624e-11		Bv5_126430_ujxr.t1	5.38912	7.64661	3.38091e-33		Bv5_126430_ujxr.t1	7.15033	7.64661	1.99566e-62	Bv5_126430_ujxr.t1	1.38413	3.85584	1.01815	213.069	258.67	272.042	94.2212	94.9944	86.8054	#N/A
Bv9_203580_wysd.t1	Nucleotide metabolism.deoxynucleotides.salvage pathway.thymidylate kinase	thymidylate kinase (original description: none)	Nucleotide metabolism	Nucleotide metabolism	#N/A	-0.471573	4.47723	0.159665		Bv9_203580_wysd.t1	-1.34932	4.47723	8.85724e-08		Bv9_203580_wysd.t1	-0.876895	4.47723	0.000556388	Bv9_203580_wysd.t1	35.8834	42.5797	36.405	15.5891	16.2174	17.2829	23.7281	5.71218	15.126	#N/A
Bv5_112710_hchx.t1	not assigned.annotated	Ataxin-3 homolog OS=Arabidopsis thaliana (sp|q9m391|atx3h_arath : 337.0)	Not assigned	Not assigned	#N/A	-0.135879	5.24334	0.440929		Bv5_112710_hchx.t1	-0.207231	5.24334	0.169355		Bv5_112710_hchx.t1	-0.0713065	5.24334	0.693948	Bv5_112710_hchx.t1	68.7272	70.0624	78.4244	54.2731	54.7554	53.704	62.463	73.6077	50.9478	#N/A
Bv9_223240_wgen.t1	Vesicle trafficking.SNARE target membrane recognition and fusion complexes.Qb-type SNARE components.GOS-group component	GOS group Qb-type SNARE protein (original description: none)	Vesicle trafficking	Vesicle trafficking	#N/A	0.984248	5.53168	3.39556e-07		Bv9_223240_wgen.t1	0.600343	5.53168	0.000424796		Bv9_223240_wgen.t1	-0.384067	5.53168	0.0722487	Bv9_223240_wgen.t1	49.3005	49.9596	39.3678	31.9612	27.9052	23.7075	65.4341	68.5019	75.1201	#N/A
Bv4_097520_iizp.t1	Vesicle trafficking.endomembrane trafficking.ESCRT (Endosomal Sorting Complex Required for Transport) complexes.ESCRT-III complex.component VPS32/SNF7	component VPS32/SNF7 of ESCRT-III complex (original description: none)	Vesicle trafficking	Vesicle trafficking	#N/A	0.450236	7.45133	0.0158017		Bv4_097520_iizp.t1	0.989314	7.45133	1.41881e-07		Bv4_097520_iizp.t1	0.53902	7.45133	0.0048961	Bv4_097520_iizp.t1	167.991	188.011	184.412	227.285	201.057	190.643	364.499	314.251	385.226	#N/A
Bv5_098330_tmfu.t1	Solute transport.carrier-mediated transport.ZIP family.metal cation transporter (ZIP)	metal cation transporter (ZIP) (original description: none)	Solute transport	Solute transport	#N/A	-3.41031	4.01322	6.59135e-08		Bv5_098330_tmfu.t1	-0.253876	4.01322	0.792869		Bv5_098330_tmfu.t1	3.15727	4.01322	2.19468e-07	Bv5_098330_tmfu.t1	6.56645	5.01854	5.06621	67.6685	34.2807	19.1592	2.63254	4.49782	6.66924	#N/A
Bv7_163580_dihc.t1	Protein biosynthesis.ribosome biogenesis.large ribosomal subunit (LSU).LSU proteome.component RPL18	component RPL18 of LSU proteome component (original description: none)	Protein biosynthesis	Protein biosynthesis	#N/A	-0.346259	9.45902	0.137831		Bv7_163580_dihc.t1	0.0094845	9.45902	0.96965		Bv7_163580_dihc.t1	0.355744	9.45902	0.12728	Bv7_163580_dihc.t1	632.173	647.919	770.118	459.936	734.135	854.392	749.604	605.681	690.717	#N/A
Bv6_145530_wfgz.t2	not assigned.not annotated	no hits & (original description: none)	Not assigned not annotated	Not assigned not annotated	#N/A	-0.317528	5.49958	0.0509126		Bv6_145530_wfgz.t2	0.501184	5.49958	0.0037134		Bv6_145530_wfgz.t2	0.818607	5.49958	2.17047e-06	Bv6_145530_wfgz.t2	55.0667	59.8143	56.3055	81.2461	81.443	75.2555	88.6307	85.2247	67.2289	#N/A
Bv7_179510_ehka.t1	not assigned.annotated	Pentatricopeptide repeat-containing protein At5g02830, chloroplastic OS=Arabidopsis thaliana (sp|q8gyl7|pp361_arath : 793.0)	Not assigned	Not assigned	AT5G02830.1	0.0655647	5.89095	0.810046		Bv7_179510_ehka.t1	0.479453	5.89095	0.0393683		Bv7_179510_ehka.t1	0.413689	5.89095	0.0844037	Bv7_179510_ehka.t1	29.3191	31.2044	28.518	29.8687	30.0378	33.5399	33.2531	50.1396	40.2395	AT5G02830.1
Bv5_104090_tfcp.t1	not assigned.annotated	Beta-carotene isomerase D27, chloroplastic OS=Arabidopsis thaliana (sp|q7xa78|d27_arath : 159.0)	Not assigned	Not assigned	#N/A	-0.383387	7.7899	0.0995383		Bv5_104090_tfcp.t1	-1.01167	7.7899	8.72987e-06		Bv5_104090_tfcp.t1	-0.62822	7.7899	0.00577546	Bv5_104090_tfcp.t1	322.351	327.757	355.858	139.828	170.913	199.147	190.097	138.669	165.611	#N/A
Bv8_184120_fnjz.t1	Protein homeostasis.ubiquitin-proteasome system.N-degron pathways.Pro/N-degron pathway.ubiquitin protein ligase complex.component GID8	component GID8 of ubiquitin protein ligase complex (original description: none)	Protein homeostasis	Protein homeostasis	#N/A	0.161276	6.09215	0.372596		Bv8_184120_fnjz.t1	0.988758	6.09215	8.15501e-08		Bv8_184120_fnjz.t1	0.82722	6.09215	3.01624e-05	Bv8_184120_fnjz.t1	39.7534	42.6064	36.426	63.1079	50.863	52.2852	91.1347	80.5612	63.0522	#N/A
Bv8_189350_siom.t1	not assigned.not annotated	no hits & (original description: none)	Not assigned not annotated	Not assigned not annotated	#N/A	-1.0839	6.93358	7.62513e-07		Bv8_189350_siom.t1	-0.109271	6.93358	0.634798		Bv8_189350_siom.t1	0.97465	6.93358	7.42403e-06	Bv8_189350_siom.t1	131.694	122.156	117.427	200.116	186.27	188.319	102.339	100.919	137.923	#N/A
Bv6_130990_hsqh.t1	Protein modification.phosphorylation.TKL protein kinase superfamily.RLCK-VII receptor-like protein kinase families.receptor-like protein kinase (RLCK-VIIa)	receptor-like protein kinase (RLCK-VIIa) (original description: none)	Protein modification	Protein modification	#N/A	0.634933	4.07425	0.164632		Bv6_130990_hsqh.t1	0.22682	4.07425	0.627788		Bv6_130990_hsqh.t1	-0.408458	4.07425	0.384254	Bv6_130990_hsqh.t1	10.1094	9.22577	9.54711	6.01601	5.26297	5.77117	9.24876	14.9145	9.51078	#N/A
Bv4_077330_dexg.t1	not assigned.not annotated	no hits & (original description: none)	Not assigned not annotated	Not assigned not annotated	#N/A	1.14805	7.61809	4.13809e-05		Bv4_077330_dexg.t1	0.901727	7.61809	0.00107826		Bv4_077330_dexg.t1	-0.246385	7.61809	0.385616	Bv4_077330_dexg.t1	209.59	78.7615	213.136	94.8728	112.748	123.799	319.78	291.479	318.42	#N/A
Bv_009640_agia.t1	not assigned.annotated	Remorin OS=Solanum tuberosum (sp|p93788|remo_soltu : 109.0)	Not assigned	Not assigned	#N/A	0.562878	7.75352	0.0724288		Bv_009640_agia.t1	0.924327	7.75352	0.00327801		Bv_009640_agia.t1	0.361404	7.75352	0.252774	Bv_009640_agia.t1	188.31	270.387	197.527	323.229	201.557	144.984	465.543	506.283	272.169	#N/A
Bv5_113340_jfso.t1	Nucleotide metabolism.purines.ribonucleotide (RN) anabolism.glycinamide RN transformylase	glycinamide RN transformylase (original description: none)	Nucleotide metabolism	Nucleotide metabolism	#N/A	0.715246	5.01418	0.0161766		Bv5_113340_jfso.t1	0.358619	5.01418	0.167209		Bv5_113340_jfso.t1	-0.356879	5.01418	0.301433	Bv5_113340_jfso.t1	21.781	16.3738	20.1483	11.287	12.867	11.6151	30.1563	17.897	26.3549	#N/A
Bv7_173520_fwzk.t1	Cell wall organisation.lignin.monolignol conjugation and polymerization.lignin laccase	lignin laccase (original description: none)	Cell wall organisation	Cell wall organisation	#N/A	-1.54615	4.38164	0.155611		Bv7_173520_fwzk.t1	-2.99307	4.38164	0.000509919		Bv7_173520_fwzk.t1	-1.43548	4.38164	0.057166	Bv7_173520_fwzk.t1	9.91222	13.0577	15.71	1.25662	3.98505	5.72504	1.39663	0.629695	2.45949	#N/A
Bv4_092920_cmup.t1	not assigned.not annotated	no hits & (original description: none)	Not assigned not annotated	Not assigned not annotated	#N/A	1.11775	5.38155	3.22131e-10		Bv4_092920_cmup.t1	0.668158	5.38155	2.02887e-05		Bv4_092920_cmup.t1	-0.449718	5.38155	0.0209299	Bv4_092920_cmup.t1	64.9601	59.6443	64.451	33.9428	39.9643	34.9552	116.508	93.3125	88.9006	#N/A
Bv8_199090_ahkq.t1	not assigned.not annotated	no hits & (original description: none)	Not assigned not annotated	Not assigned not annotated	#N/A	1.00182	6.08488	3.47462e-09		Bv8_199090_ahkq.t1	1.26936	6.08488	3.21449e-14		Bv8_199090_ahkq.t1	0.267344	6.08488	0.166638	Bv8_199090_ahkq.t1	58.3986	69.7869	58.7939	56.7145	58.1907	62.209	143.596	154.67	150.239	#N/A
Bv5_104210_kirh.t1	not assigned.annotated	Polyadenylate-binding protein-interacting protein 11 OS=Arabidopsis thaliana (sp|q9lpi5|cid11_arath : 372.0)	Not assigned	Not assigned	#N/A	0.0829043	6.56979	0.640719		Bv5_104210_kirh.t1	-0.0288109	6.56979	0.875911		Bv5_104210_kirh.t1	-0.111713	6.56979	0.523742	Bv5_104210_kirh.t1	154.329	143.758	144.359	123.445	109.975	89.5115	129.37	149.732	151.882	#N/A
Bv1_003580_zgio.t1	Protein homeostasis.ubiquitin-proteasome system.ubiquitin-fold protein conjugation.MUB conjugation.conjugation E2 protein	conjugation E2 protein (original description: none)	Protein homeostasis	Protein homeostasis	#N/A	-0.225749	8.84064	0.20683		Bv1_003580_zgio.t1	0.908484	8.84064	5.64315e-07		Bv1_003580_zgio.t1	1.1342	8.84064	5.512e-10	Bv1_003580_zgio.t1	295.95	307.717	319.31	605.92	507.458	484.83	677.615	632.16	416.334	#N/A
Bv1_020320_gttr.t2	Cell cycle organisation.cell cycle control.cyclin-dependent regulation.cyclin-dependent protein kinase complex.catalytic component CDKA	catalytic component CDKA of cyclin-dependent kinase complex (original description: none)	Cell cycle organisation	Cell cycle organisation	#N/A	-0.270708	6.98777	0.128069		Bv1_020320_gttr.t2	-0.300848	6.98777	0.0821448		Bv1_020320_gttr.t2	-0.0301027	6.98777	0.886986	Bv1_020320_gttr.t2	138.613	126.134	139.1	93.3405	107.107	110.353	108.002	102.192	115.216	#N/A
Bv5_108050_akuw.t1	Protein biosynthesis.ribosome biogenesis.large ribosomal subunit (LSU).LSU proteome.component RPL13	component RPL13 of LSU proteome component (original description: none)	Protein biosynthesis	Protein biosynthesis	AT3G49010.3	-0.578938	9.62154	0.00174382		Bv5_108050_akuw.t1	0.294307	9.62154	0.112956		Bv5_108050_akuw.t1	0.873239	9.62154	2.63889e-06	Bv5_108050_akuw.t1	569.285	615.673	699.196	718.292	935.826	1048.15	790.64	683.431	816.38	AT3G49010.3
Bv8_193450_doak.t1	Carbohydrate metabolism.sucrose metabolism.biosynthesis.sucrose-phosphate synthase	sucrose-phosphate synthase (original description: none)	Carbohydrate metabolism	Carbohydrate metabolism	#N/A	1.71329	5.25561	4.77967e-07		Bv8_193450_doak.t1	0.74207	5.25561	0.0163093		Bv8_193450_doak.t1	-0.971442	5.25561	0.00623599	Bv8_193450_doak.t1	50.4034	37.2468	40.7632	18.1142	16.3213	16.964	83.2684	69.9471	60.5133	#N/A
Bv9_214550_njyr.t1	not assigned.not annotated	no hits & (original description: none)	Not assigned not annotated	Not assigned not annotated	#N/A	-0.0436105	6.71107	0.85466		Bv9_214550_njyr.t1	0.693187	6.71107	0.00163506		Bv9_214550_njyr.t1	0.736734	6.71107	0.000912234	Bv9_214550_njyr.t1	98.0151	98.2908	181.197	157.931	164.811	171.628	192.764	213.061	200.84	#N/A
Bv6_149910_mfat.t1	Cell wall organisation.cutin and suberin.biosynthesis regulation.regulator (CFL)	CFL cutin and suberin biosynthesis regulator (original description: none)	Cell wall organisation	Cell wall organisation	#N/A	0.825857	4.09774	0.214024		Bv6_149910_mfat.t1	-1.34845	4.09774	0.00227663		Bv6_149910_mfat.t1	-2.17296	4.09774	1.86121e-05	Bv6_149910_mfat.t1	21.0448	27.6234	20.4694	4.62807	3.2268	3.96338	10.3824	6.24147	10.0823	#N/A
Bv7_158900_snkm.t1	Protein modification.protein folding.protein folding catalyst (Cyclophilin)	protein folding catalyst (original description: none)	Protein modification	Protein modification	#N/A	0.556713	6.25568	0.0034983		Bv7_158900_snkm.t1	0.917724	6.25568	1.23107e-06		Bv7_158900_snkm.t1	0.360825	6.25568	0.0820078	Bv7_158900_snkm.t1	46.5418	52.9572	61.3927	51.3319	55.3075	55.9671	130.67	87.6166	83.8461	#N/A
Bv5_099290_qisp.t1	Solute transport.carrier-mediated transport.solute transporter (MTCC)	solute transporter (MTCC) (original description: none)	Solute transport	Solute transport	#N/A	-0.712915	6.96468	4.51241e-05		Bv5_099290_qisp.t1	0.296225	6.96468	0.100429		Bv5_099290_qisp.t1	1.00911	6.96468	1.32687e-08	Bv5_099290_qisp.t1	113.954	116.813	126.842	170.407	190.887	204.258	141.641	131.186	162.834	#N/A
Bv5_118830_pzfc.t1	not assigned.not annotated	no hits & (original description: none)	Not assigned not annotated	Not assigned not annotated	#N/A	-0.899953	7.17198	3.19769e-07		Bv5_118830_pzfc.t1	-0.16064	7.17198	0.380605		Bv5_118830_pzfc.t1	0.739339	7.17198	2.13e-05	Bv5_118830_pzfc.t1	117.545	104.225	109.281	124.536	161.462	148.373	92.661	109.793	92.1432	#N/A
Bv1_000430_twmo.t1	not assigned.not annotated	no hits & (original description: none)	Not assigned not annotated	Not assigned not annotated	#N/A	-0.0372679	6.60735	0.864854		Bv1_000430_twmo.t1	0.255195	6.60735	0.195028		Bv1_000430_twmo.t1	0.292432	6.60735	0.144599	Bv1_000430_twmo.t1	99.8268	110.669	116.674	128.527	109.803	78.2168	140.134	133.887	114.284	#N/A
Bv_009540_uosi.t1	Cellular respiration.oxidative phosphorylation.NADH dehydrogenase complex.non-core components.alpha subcomplex.component NDUFA13	component NDUFA13 of NADH dehydrogenase alpha subcomplex (original description: none)	Cellular respiration	Cellular respiration	#N/A	-0.299134	7.88577	0.103992		Bv_009540_uosi.t1	-0.367465	7.88577	0.0432113		Bv_009540_uosi.t1	-0.0683082	7.88577	0.717522	Bv_009540_uosi.t1	245.804	264.98	278.7	193.102	188.864	209.854	186.314	202.94	218.357	#N/A
Bv7_168780_zscw.t1	Solute transport.channels.MCU calcium uniporter complex.channel component MCU	channel component MCU of MCU calcium uniporter complex (original description: none)	Solute transport	Solute transport	#N/A	-0.542988	4.46377	0.0209682		Bv7_168780_zscw.t1	-0.0807693	4.46377	0.767896		Bv7_168780_zscw.t1	0.462268	4.46377	0.0475551	Bv7_168780_zscw.t1	30.7164	27.1704	28.3536	29.5179	35.6486	28.4898	33.9628	26.603	20.4719	#N/A
Bv9_221000_fyok.t1	Photosynthesis.photophosphorylation.photosystem I.PS-I complex.component PsaH	component PsaH of PS-I complex (original description: none)	Photosynthesis	Photophosphorylation	#N/A	-1.63612	12.4827	6.63657e-09		Bv9_221000_fyok.t1	-0.692213	12.4827	0.0123429		Bv9_221000_fyok.t1	0.943914	12.4827	0.000667656	Bv9_221000_fyok.t1	3977.07	4023.21	4322.04	6470.69	6096.97	6090.51	2952.39	2541.4	2088.68	#N/A
Bv8_194370_xaed.t1	not assigned.not annotated	no hits & (original description: none)	Not assigned not annotated	Not assigned not annotated	#N/A	-0.0867619	4.82796	0.767538		Bv8_194370_xaed.t1	0.313329	4.82796	0.180517		Bv8_194370_xaed.t1	0.399937	4.82796	0.101616	Bv8_194370_xaed.t1	22.9531	28.7684	26.6703	27.0962	27.8072	26.6316	30.7463	38.0035	28.1728	#N/A
Bv8_195310_meuh.t1	not assigned.annotated	Eukaryotic translation initiation factor 3 subunit I OS=Arabidopsis thaliana (sp|q38884|eif3i_arath : 135.0)	Not assigned	Not assigned	AT1G52730.1	0.11984	6.77952	0.495422		Bv8_195310_meuh.t1	0.506159	6.77952	0.00400639		Bv8_195310_meuh.t1	0.386273	6.77952	0.0326649	Bv8_195310_meuh.t1	136.688	135.22	140.866	154.935	139.071	131.173	196.526	197.454	188.756	AT1G52730.1
Bv5_106980_jzcm.t1	RNA biosynthesis.transcriptional regulation.MYB transcription factor superfamily.transcription factor (GARP)	G2-like GARP transcription factor (original description: none)	RNA biosynthesis	RNA biosynthesis	#N/A	0.983121	3.6342	0.0207038		Bv5_106980_jzcm.t1	-0.201174	3.6342	0.544091		Bv5_106980_jzcm.t1	-1.18416	3.6342	0.00224335	Bv5_106980_jzcm.t1	16.9779	19.5728	15.1487	5.6568	6.15387	5.91644	14.8974	20.4651	9.2914	#N/A
Bv6_148710_ymdr.t1	Vesicle trafficking.Coat protein I (COPI) coatomer machinery.coat protein recruiting.ARF-GTPase	ARF-GTPase (original description: none)	Vesicle trafficking	Vesicle trafficking	AT2G47170.3	0.283426	9.71842	0.0626463		Bv6_148710_ymdr.t1	0.658286	9.71842	1.55772e-05		Bv6_148710_ymdr.t1	0.374847	9.71842	0.0146403	Bv6_148710_ymdr.t1	614.675	549.481	670.163	632.969	628.844	609.733	884	1042.3	952.794	AT2G47170.3
Bv4_087610_utrq.t1	Coenzyme metabolism.tetrapyrrol biosynthesis.chlorophyll metabolism.protochlorophyllide oxidoreductase (POR) activities.light-dependent POR	light-dependent protochlorophyllide oxidoreductase (original description: none)	Coenzyme metabolism	Coenzyme metabolism	AT4G27440.1	-1.81694	7.34161	0.000279903		Bv4_087610_utrq.t1	-1.6712	7.34161	0.000768204		Bv4_087610_utrq.t1	0.146136	7.34161	0.758502	Bv4_087610_utrq.t1	90.5284	166.609	103.934	90.9751	96.5225	125.692	46.3227	32.6334	33.3098	AT4G27440.1
Bv_006340_sqmq.t2	Cell cycle organisation.mitosis and meiosis.meiotic recombination.meiotic crossover.class I interference-sensitive crossover pathway.MSH4-MSH5 Holliday junction stabilizing heterodimer.component MSH4	component MSH4 of MSH4-MSH5 Holliday junction stabilizing heterodimer (original description: none)	Cell cycle organisation	Cell cycle organisation	#N/A	1.48258	2.38474	0.0775135		Bv_006340_sqmq.t2	-0.360065	2.38474	0.598384		Bv_006340_sqmq.t2	-1.84193	2.38474	0.0270713	Bv_006340_sqmq.t2	1.57135	9.17461	7.19111	1.55078	1.07402	1.07618	4.92542	5.51065	3.37312	#N/A
Bv4_087440_twas.t1	RNA biosynthesis.transcriptional regulation.transcription factor (NAC)	transcription factor (NAC) (original description: none)	RNA biosynthesis	RNA biosynthesis	AT3G15510.1	0.560037	5.66333	0.28655		Bv4_087440_twas.t1	0.760629	5.66333	0.144205		Bv4_087440_twas.t1	0.200411	5.66333	0.719104	Bv4_087440_twas.t1	32.7637	65.9225	46.7428	60.6558	44.7336	27.2321	48.437	52.3202	142.064	AT3G15510.1
Bv1_021580_smyd.t1	Redox homeostasis.chloroplast redox homeostasis.M-type thioredoxin	M-type thioredoxin (original description: none)	Redox homeostasis	Redox homeostasis	#N/A	-1.55985	11.7418	3.39596e-17		Bv1_021580_smyd.t1	-0.879562	11.7418	1.44541e-06		Bv1_021580_smyd.t1	0.680295	11.7418	0.000176892	Bv1_021580_smyd.t1	3270.72	3124.39	2877.13	3675.3	4162.47	3842.37	1612.42	1797.89	1602.91	#N/A
Bv2_034010_izgx.t1	Protein biosynthesis.ribosome biogenesis.small ribosomal subunit (SSU).SSU proteome.component RPSa	component RPSa of SSU proteome (original description: none)	Protein biosynthesis	Protein biosynthesis	AT3G04770.2	-1.52384	6.79765	3.44788e-08		Bv2_034010_izgx.t1	-0.247401	6.79765	0.386641		Bv2_034010_izgx.t1	1.27652	6.79765	2.41094e-06	Bv2_034010_izgx.t1	49.6511	60.6002	62.917	73.0907	116.671	138.625	43.3947	41.3846	59.7498	AT3G04770.2
Bv3_055650_imfc.t1	not assigned.annotated	Hypersensitive-induced response protein 4 OS=Arabidopsis thaliana (sp|q9fhm7|hir4_arath : 503.0)	Not assigned	Not assigned	#N/A	0.204704	7.05255	0.269587		Bv3_055650_imfc.t1	-0.135447	7.05255	0.464647		Bv3_055650_imfc.t1	-0.340143	7.05255	0.0657803	Bv3_055650_imfc.t1	222.569	205.826	240.225	163.434	139.991	113.367	179.461	234.249	192.206	#N/A
Bv9_211470_yymc.t1	not assigned.not annotated	no hits & (original description: none)	Not assigned not annotated	Not assigned not annotated	#N/A	-0.780865	6.18242	4.12713e-08		Bv9_211470_yymc.t1	0.896073	6.18242	2.12204e-08		Bv9_211470_yymc.t1	1.6768	6.18242	1.87052e-27	Bv9_211470_yymc.t1	66.3157	72.9827	72.8292	174.489	179.32	180.409	118.641	128.644	145.112	#N/A
Bv3_049530_usny.t1	not assigned.not annotated	no hits & (original description: none)	Not assigned not annotated	Not assigned not annotated	#N/A	0.131411	8.03544	0.415647		Bv3_049530_usny.t1	0.292899	8.03544	0.0662122		Bv3_049530_usny.t1	0.161476	8.03544	0.317753	Bv3_049530_usny.t1	309.627	307.228	321.112	298.625	271.728	256.224	387.837	408.799	346.505	#N/A
Bv7_159610_ykrd.t1	not assigned.not annotated	no hits & (original description: none)	Not assigned not annotated	Not assigned not annotated	#N/A	3.33825	5.01749	6.21447e-11		Bv7_159610_ykrd.t1	0.0614774	5.01749	0.904998		Bv7_159610_ykrd.t1	-3.27689	5.01749	1.31004e-10	Bv7_159610_ykrd.t1	74.6868	57.761	47.7909	2.81755	6.15533	5.33676	73.4685	80.0966	34.4442	#N/A
Bv1_005730_mytr.t1	Protein translocation.chloroplast.thylakoid membrane SRP insertion system.SRP receptor protein (cpFtsY)	component cpFtsY of thylakoid membrane SRP insertion system (original description: none)	Protein translocation	Protein translocation	#N/A	-3.48113	6.75472	2.31731e-16		Bv1_005730_mytr.t1	-2.15356	6.75472	2.85603e-07		Bv1_005730_mytr.t1	1.32868	6.75472	0.000360182	Bv1_005730_mytr.t1	75.9718	67.503	59.7694	128.467	123.986	148.989	19.1282	18.2203	7.9073	#N/A
Bv1_007890_ydym.t1	not assigned.not annotated	no hits & (original description: none)	Not assigned not annotated	Not assigned not annotated	#N/A	1.0597	5.3481	9.19653e-08		Bv1_007890_ydym.t1	0.405223	5.3481	0.0232177		Bv1_007890_ydym.t1	-0.654562	5.3481	0.00147121	Bv1_007890_ydym.t1	63.5554	73.8178	74.0577	38.8315	30.8723	35.9257	87.5033	97.2323	93.6876	#N/A
Bv3_067750_qqoq.t1	not assigned.annotated	Putative nitric oxide synthase OS=Oryza sativa subsp. japonica (sp|q6ypg5|nos_orysj : 623.0)	Not assigned	Not assigned	#N/A	-0.794111	5.66687	9.54983e-05		Bv3_067750_qqoq.t1	-0.268029	5.66687	0.209139		Bv3_067750_qqoq.t1	0.526159	5.66687	0.00777248	Bv3_067750_qqoq.t1	57.6011	65.1745	56.155	59.1324	66.5747	76.9249	42.9791	54.0179	50.6811	#N/A
Bv3_059340_fuxj.t1	not assigned.not annotated	no hits & (original description: none)	Not assigned not annotated	Not assigned not annotated	#N/A	1.87714	2.90849	0.0352574		Bv3_059340_fuxj.t1	0.384569	2.90849	0.677908		Bv3_059340_fuxj.t1	-1.49438	2.90849	0.146179	Bv3_059340_fuxj.t1	2.85073	4.18938	2.9631	1.14629	0.757324	0.678498	2.51008	8.96133	1.62378	#N/A
Bv2_042300_rngj.t1	Protein homeostasis.ubiquitin-proteasome system.26S proteasome.20S core particle.beta-type components.component beta type-3	component beta type-3 of 26S proteasome (original description: none)	Protein homeostasis	Protein homeostasis	#N/A	-0.41733	7.56184	0.0147726		Bv2_042300_rngj.t1	0.0494165	7.56184	0.775638		Bv2_042300_rngj.t1	0.466744	7.56184	0.00651081	Bv2_042300_rngj.t1	241.779	217.131	242.388	273.465	246.428	243.574	262.436	199.147	257.613	#N/A
Bv8_195260_ywgq.t1	Solute transport.channels.VIC superfamily.voltage-gated potassium cation channel (AKT/SKOR/GORK)	voltage-gated potassium cation channel (AKT/SKOR/GORK) (original description: none)	Solute transport	Solute transport	#N/A	0.599798	3.09382	0.60797		Bv8_195260_ywgq.t1	-1.26354	3.09382	0.0206812		Bv8_195260_ywgq.t1	-1.86012	3.09382	0.00345366	Bv8_195260_ywgq.t1	8.07824	8.88101	9.14494	1.44729	1.78489	2.18925	2.0917	5.2362	3.26202	#N/A
Bv7_168820_kkpi.t1	Protein translocation.mitochondrion.outer mitochondrion membrane TOM translocation system.component Tom40	component Tom40 of outer mitochondrion membrane TOM translocation system (original description: none)	Protein translocation	Protein translocation	#N/A	-0.432951	5.94315	0.0490565		Bv7_168820_kkpi.t1	0.523014	5.94315	0.0236463		Bv7_168820_kkpi.t1	0.955853	5.94315	2.66198e-05	Bv7_168820_kkpi.t1	51.7163	58.3351	57.2151	62.1144	95.3471	97.1948	79.7355	63.3227	95.2526	#N/A
Bv6_132120_uwxc.t1	Photosynthesis.photophosphorylation.photosystem II.PS-II complex.oxygen-evolving center (OEC) extrinsic proteins.Viridiplantae-specific components.component OEC23/PsbP	component PsbP of PS-II oxygen-evolving center (original description: none)	Photosynthesis	Photophosphorylation	#N/A	-1.27468	12.2214	8.89659e-07		Bv6_132120_uwxc.t1	-1.31769	12.2214	3.83666e-07		Bv6_132120_uwxc.t1	-0.0430035	12.2214	0.866472	Bv6_132120_uwxc.t1	4787.73	5715.19	4700.61	3917.36	3895.99	3799.09	2314.26	1828.72	1909.21	#N/A
Bv7_163140_mwrf.t1	Chromatin organisation.histone modifications.histone lysine methylation.PRC2 histone methylation complex.associated protein factors.PRC2-recruiting factor (TRB)	PRC2-recruiting factor (TRB) (original description: none)	Chromatin organisation	Chromatin organisation	#N/A	0.366699	6.09605	0.0283929		Bv7_163140_mwrf.t1	-0.0883164	6.09605	0.578072		Bv7_163140_mwrf.t1	-0.455004	6.09605	0.0060449	Bv7_163140_mwrf.t1	99.1552	96.7564	91.3838	60.8165	56.2328	47.9398	94.8469	91.9157	81.8498	#N/A
Bv3_069880_ohrk.t1	Protein modification.targeting peptide maturation.endomembrane system.SPC endoplasmic signal peptidase complex.component SPCs3	component SPCs3 of SPC endoplasmic signal peptidase complex (original description: none)	Protein modification	Protein modification	#N/A	-0.248205	6.33315	0.311722		Bv3_069880_ohrk.t1	-0.525393	6.33315	0.0222081		Bv3_069880_ohrk.t1	-0.277092	6.33315	0.233939	Bv3_069880_ohrk.t1	92.6774	86.4371	111.01	66.6586	60.3371	61.4283	55.595	66.5303	77.8756	#N/A
Bv1_014380_jgnc.t1	not assigned.not annotated	no hits & (original description: none)	Not assigned not annotated	Not assigned not annotated	#N/A	-1.09371	5.35013	0.0289044		Bv1_014380_jgnc.t1	-0.559547	5.35013	0.309153		Bv1_014380_jgnc.t1	0.534724	5.35013	0.279308	Bv1_014380_jgnc.t1	22.4956	16.16	16.9901	24.8628	18.3216	20.5182	19.346	7.39668	10.5386	#N/A
Bv1_021760_nnue.t1	not assigned.annotated	Ergosterol biosynthetic protein 28 OS=Arabidopsis thaliana (sp|o80594|erg28_arath : 164.0)	Not assigned	Not assigned	#N/A	-0.59649	5.08655	0.0148947		Bv1_021760_nnue.t1	-0.37084	5.08655	0.118909		Bv1_021760_nnue.t1	0.22585	5.08655	0.355163	Bv1_021760_nnue.t1	29.6311	28.9442	37.2517	30.09	29.0813	29.1076	21.7104	26.6409	25.2255	#N/A
Bv6_128180_ipme.t1	Nutrient uptake.sulfur assimilation.sulfate assimilation.APS kinase	APS kinase (original description: none)	Nutrient uptake	Nutrient uptake	#N/A	1.01312	6.81782	0.000155473		Bv6_128180_ipme.t1	0.47559	6.81782	0.0685846		Bv6_128180_ipme.t1	-0.537575	6.81782	0.0464448	Bv6_128180_ipme.t1	183.693	167.905	104.201	93.7755	85.2059	68.7819	269.115	223.562	138.958	#N/A
Bv3_052600_gmho.t1	not assigned.not annotated	no hits & (original description: none)	Not assigned not annotated	Not assigned not annotated	#N/A	0.354987	5.53788	0.0614154		Bv3_052600_gmho.t1	0.015437	5.53788	0.949466		Bv3_052600_gmho.t1	-0.339555	5.53788	0.0782515	Bv3_052600_gmho.t1	88.1818	82.5649	86.3905	64.0001	49.932	46.1827	108.974	73.5139	75.5699	#N/A
Bv8_180900_cygy.t1	not assigned.not annotated	no hits & (original description: none)	Not assigned not annotated	Not assigned not annotated	#N/A	0.415204	5.95803	0.150423		Bv8_180900_cygy.t1	1.10129	5.95803	0.000215098		Bv8_180900_cygy.t1	0.685769	5.95803	0.0279299	Bv8_180900_cygy.t1	26.9374	48.844	31.6363	64.5377	39.4967	32.9471	94.026	68.2428	66.9729	#N/A
Bv3_054420_irkr.t1	Cytoskeleton organisation.actin and tubulin folding.Prefoldin co-chaperone complex.component PFD3	component PFD3 of Prefoldin co-chaperone complex (original description: none)	Cytoskeleton organisation	Cytoskeleton organisation	#N/A	-0.0467423	5.33157	0.866871		Bv3_054420_irkr.t1	0.118065	5.33157	0.516997		Bv3_054420_irkr.t1	0.164775	5.33157	0.39106	Bv3_054420_irkr.t1	47.8419	51.2442	50.5792	49.5196	43.1372	39.4886	58.4944	53.4262	49.5579	#N/A
Bv8_201220_hxfs.t1	RNA biosynthesis.transcriptional regulation.transcription factor (BBR/BPC)	transcription factor (BBR/BPC) (original description: none)	RNA biosynthesis	RNA biosynthesis	#N/A	0.100289	6.19609	0.538061		Bv8_201220_hxfs.t1	0.570014	6.19609	0.00034091		Bv8_201220_hxfs.t1	0.469634	6.19609	0.00489783	Bv8_201220_hxfs.t1	77.5872	75.0783	73.196	86.3408	85.3622	74.7256	120.586	115.296	97.6674	#N/A
Bv8_198450_tsrc.t1	not assigned.not annotated	no hits & (original description: none)	Not assigned not annotated	Not assigned not annotated	#N/A	-1.19891	6.75916	8.41673e-09		Bv8_198450_tsrc.t1	-1.06722	6.75916	2.01683e-07		Bv8_198450_tsrc.t1	0.131854	6.75916	0.506995	Bv8_198450_tsrc.t1	161.003	135.716	137.316	129.134	128.809	116.581	77.889	72.2535	55.7063	#N/A
Bv3_068210_rdqg.t1	Solute transport.carrier-mediated transport.MFS superfamily.small solute transporter (BT1)	small solute transporter (BT1) (original description: none)	Solute transport	Solute transport	#N/A	-0.359288	4.11197	0.336822		Bv3_068210_rdqg.t1	-1.23252	4.11197	2.12297e-05		Bv3_068210_rdqg.t1	-0.87217	4.11197	0.00334728	Bv3_068210_rdqg.t1	24.8107	30.7572	25.0813	10.3909	11.7504	12.3963	10.2415	11.6979	11.962	#N/A
Bv4_078640_isux.t1	RNA biosynthesis.RNA polymerase II-dependent transcription.transcription initiation.TFIId basal transcription regulation complex.component TAF7	component TAF7 of TFIId basal transcription regulation complex (original description: none)	RNA biosynthesis	RNA biosynthesis	#N/A	1.56508	5.63155	8.4405e-19		Bv4_078640_isux.t1	0.94496	5.63155	1.13515e-09		Bv4_078640_isux.t1	-0.62028	5.63155	0.00178534	Bv4_078640_isux.t1	70.5125	74.0527	62.6302	37.0474	37.74	31.2392	152.459	131.454	112.936	#N/A
Bv2_045430_tsax.t1	RNA processing.pre-mRNA splicing.U2-type-intron-specific major spliceosome.U2 small nuclear ribonucleoprotein particle (snRNP).protein factor (U2A)	protein factor U2A of U2 small nuclear ribonucleoprotein particle (snRNP) (original description: none)	RNA processing	RNA processing	#N/A	-0.301513	6.24705	0.104521		Bv2_045430_tsax.t1	-0.414686	6.24705	0.0168143		Bv2_045430_tsax.t1	-0.113084	6.24705	0.539119	Bv2_045430_tsax.t1	74.1943	87.8602	79.7733	58.5721	57.1023	60.2732	60.0051	58.1033	62.0545	#N/A
Bv1_016080_jghi.t1	RNA biosynthesis.RNA polymerase II-dependent transcription.MEDIATOR transcription co-activator complex.tail module.component MED2/MED29/MED32	component MED2/MED29/MED32 of tail module of MEDIATOR transcription co-activator complex (original description: none)	RNA biosynthesis	RNA biosynthesis	#N/A	-0.472582	5.33445	0.0217998		Bv1_016080_jghi.t1	0.0320312	5.33445	0.898422		Bv1_016080_jghi.t1	0.504606	5.33445	0.015097	Bv1_016080_jghi.t1	36.5977	29.7944	42.8135	40.8135	38.3963	42.8817	38.9291	29.1324	42.8761	#N/A
Bv5_119320_sqmr.t1	not assigned.not annotated	no hits & (original description: none)	Not assigned not annotated	Not assigned not annotated	#N/A	0.353368	6.34999	0.0576154		Bv5_119320_sqmr.t1	-0.221932	6.34999	0.211304		Bv5_119320_sqmr.t1	-0.575283	6.34999	0.00175104	Bv5_119320_sqmr.t1	195.02	210.916	172.18	112.547	99.3503	93.7756	167.092	165.249	160.21	#N/A
Bv1_008230_xjsc.t1	Solute transport.carrier-mediated transport.MOP superfamily.MATE family.metabolite transporter (DTX)	metabolite transporter (DTX) (original description: none)	Solute transport	Solute transport	#N/A	4.78314	5.98973	5.45155e-16		Bv1_008230_xjsc.t1	2.46557	5.98973	7.95068e-07		Bv1_008230_xjsc.t1	-2.31815	5.98973	7.84024e-05	Bv1_008230_xjsc.t1	33.7778	50.3127	22.2604	4.4249	7.66721	4.42824	244.364	217.092	126.128	#N/A
Bv6_127550_qgef.t1	Chromatin organisation.histone modifications.histone deacetylation.HD1 histone deacetylase family.HDA9-PWR deacetylation complex.component HOS15	component HOS15 of HDA9-PWR deacetylation complex (original description: none)	Chromatin organisation	Chromatin organisation	#N/A	0.564225	5.98051	0.000833545		Bv6_127550_qgef.t1	0.824496	5.98051	6.82895e-07		Bv6_127550_qgef.t1	0.260123	5.98051	0.162749	Bv6_127550_qgef.t1	61.706	64.0774	61.0785	64.1155	57.2377	54.9503	125.612	104.896	98.5905	#N/A
Bv9_222300_eorp.t1	Redox homeostasis.low-molecular-weight scavengers.ascorbate biosynthesis.L-galactose dehydrogenase	L-galactose dehydrogenase (original description: none)	Redox homeostasis	Redox homeostasis	#N/A	0.191923	5.26012	0.439576		Bv9_222300_eorp.t1	0.364969	5.26012	0.110092		Bv9_222300_eorp.t1	0.172904	5.26012	0.52105	Bv9_222300_eorp.t1	31.9412	31.6691	36.5254	23.6594	27.918	37.2088	56.3012	43.0519	28.9774	#N/A
Bv7_179210_kzkq.t1	Solute transport.channels.MIP family.tonoplast intrinsic protein (TIP)	tonoplast intrinsic protein (TIP) (original description: none)	Solute transport	Solute transport	#N/A	-2.38119	11.1458	8.81505e-13		Bv7_179210_kzkq.t1	-0.308145	11.1458	0.334274		Bv7_179210_kzkq.t1	2.07306	11.1458	3.09172e-10	Bv7_179210_kzkq.t1	1136.44	873.111	955.11	2298.64	3505.27	3945.24	955.249	544.539	866.374	#N/A
Bv3_061170_zdfs.t1	Multi-process regulation.Target Of Rapamycin (TOR) signalling.TORC complex.regulatory component LST8	regulatory component LST8 of TORC complex (original description: none)	Multi-process regulation	Multi-process regulation	#N/A	0.176998	5.98562	0.223288		Bv3_061170_zdfs.t1	0.39811	5.98562	0.00499745		Bv3_061170_zdfs.t1	0.221056	5.98562	0.149076	Bv3_061170_zdfs.t1	87.6102	96.7175	93.8544	93.4873	85.8206	76.139	121.734	124.048	118.679	#N/A
Bv2_047710_fecm.t1	Solute transport.primary active transport.P-type ATPase superfamily.P4 family.phospholipid flippase complex.regulatory component ALIS	regulatory component ALIS of phospholipid flippase complex (original description: none)	Solute transport	Solute transport	#N/A	0.646747	6.87566	0.000280661		Bv2_047710_fecm.t1	0.704155	6.87566	6.54784e-05		Bv2_047710_fecm.t1	0.057356	6.87566	0.770339	Bv2_047710_fecm.t1	143.124	167.313	168.693	151.216	125.184	116.764	282.461	256.434	236.963	#N/A
Bv5_114410_ajpk.t1	Photosynthesis.photophosphorylation.chlororespiration.NADH dehydrogenase-like (NDH) complex.subcomplex B.component PnsB4/NDF6	component PnsB4/NDF6 of NDH subcomplex B (original description: none)	Photosynthesis	Photophosphorylation	#N/A	0.309526	10.3671	0.252512		Bv5_114410_ajpk.t1	0.465451	10.3671	0.0852929		Bv5_114410_ajpk.t1	0.155919	10.3671	0.565087	Bv5_114410_ajpk.t1	1096.61	1133.32	1132.99	1014.64	961.965	972.007	1609.85	1488.03	1512.6	#N/A
Bv2_044100_adnu.t1	not assigned.not annotated	no hits & (original description: none)	Not assigned not annotated	Not assigned not annotated	#N/A	0.707095	6.65598	0.000300788		Bv2_044100_adnu.t1	-0.396846	6.65598	0.0228251		Bv2_044100_adnu.t1	-1.1039	6.65598	5.21272e-09	Bv2_044100_adnu.t1	133.365	146.201	147.128	70.3289	44.2314	41.951	105.918	123.667	92.8973	#N/A
Bv6_153360_huwe.t1	Protein modification.phosphorylation.TKL protein kinase superfamily.protein kinase (MAP3K-RAF)	protein kinase (MAP3K-RAF) (original description: none)	Protein modification	Protein modification	AT1G14000.1	0.0273482	6.52862	0.892167		Bv6_153360_huwe.t1	-0.0167986	6.52862	0.951152		Bv6_153360_huwe.t1	-0.0441443	6.52862	0.839859	Bv6_153360_huwe.t1	77.5966	97.6155	93.4061	78.2592	64.0359	62.9722	80.3585	100.409	83.3646	AT1G14000.1
Bv9_207300_sihu.t1	Redox homeostasis.low-molecular-weight scavengers.tocopherol biosynthesis.phytol kinase (VTE5)	phytol kinase (VTE5) (original description: none)	Redox homeostasis	Redox homeostasis	#N/A	0.946278	5.29825	2.39016e-05		Bv9_207300_sihu.t1	0.490797	5.29825	0.0160944		Bv9_207300_sihu.t1	-0.455636	5.29825	0.0622699	Bv9_207300_sihu.t1	42.0223	40.2754	42.7602	21.1989	26.1438	24.3274	57.0467	68.7735	49.169	#N/A
Bv5_099400_ijae.t1	Protein modification.phosphorylation.TKL protein kinase superfamily.LRR-VI protein kinase families.protein kinase (LRR-VI-1)	protein kinase (LRR-VI-1) (original description: none)	Protein modification	Protein modification	#N/A	-0.85887	5.057	0.00444817		Bv5_099400_ijae.t1	-0.582503	5.057	0.0511136		Bv5_099400_ijae.t1	0.276698	5.057	0.358113	Bv5_099400_ijae.t1	39.2066	26.3119	32.6086	40.6462	28.5151	24.7262	25.0244	19.9617	19.9916	#N/A
Bv2_026970_sinx.t1	not assigned.not annotated	no hits & (original description: none)	Not assigned not annotated	Not assigned not annotated	#N/A	0.558208	4.71443	0.172127		Bv2_026970_sinx.t1	-0.0189109	4.71443	1		Bv2_026970_sinx.t1	-0.57712	4.71443	0.14822	Bv2_026970_sinx.t1	17.8061	19.2507	20.3017	9.98733	10.2558	9.90896	22.6781	13.1186	20.345	#N/A
Bv6_150620_kxxz.t1	Cell cycle organisation.mitosis and meiosis.meiotic recombination.meiotic double strand break processing.ssDNA endonuclease (COM1/SAE2)	ssDNA endonuclease (COM1/SAE2) (original description: none)	Cell cycle organisation	Cell cycle organisation	#N/A	2.65132	3.30551	8.6104e-06		Bv6_150620_kxxz.t1	2.27583	3.30551	9.5617e-06		Bv6_150620_kxxz.t1	-0.382033	3.30551	0.774517	Bv6_150620_kxxz.t1	2.56095	2.40447	2.58499	1.23672	1.40415	1.84362	14.5482	9.56889	13.6638	#N/A
Bv_001240_dmkx.t1	not assigned.annotated	MOB kinase activator-like 1A OS=Medicago sativa subsp. falcata (sp|q949g5|mob1a_medsf : 410.0)	Not assigned	Not assigned	#N/A	1.4994	6.62197	2.04502e-05		Bv_001240_dmkx.t1	1.71804	6.62197	1.13915e-06		Bv_001240_dmkx.t1	0.218453	6.62197	0.545768	Bv_001240_dmkx.t1	72.0418	69.7886	89.6579	68.0926	67.7132	75.8316	207.178	307.195	245.284	#N/A
Bv6_137370_orup.t1	Protein homeostasis.proteolysis.serine-type peptidase activities.S28-class serine carboxypeptidase	S28-class serine carboxypeptidase (original description: none)	Protein homeostasis	Protein homeostasis	AT5G65760.1	-0.0715496	4.99514	0.866024		Bv6_137370_orup.t1	0.913788	4.99514	0.00158795		Bv6_137370_orup.t1	0.98458	4.99514	0.001184	Bv6_137370_orup.t1	13.8793	13.0014	11.5445	24.5243	18.8692	16.8049	21.4612	23.198	27.6184	AT5G65760.1
Bv2_034650_iitw.t1	Cellular respiration.glycolysis.cytosolic glycolysis.pyruvate kinase	pyruvate kinase (original description: none)	Cellular respiration	Cellular respiration	#N/A	-0.620839	8.55688	0.000139922		Bv2_034650_iitw.t1	-0.513164	8.55688	0.00151183		Bv2_034650_iitw.t1	0.107695	8.55688	0.50508	Bv2_034650_iitw.t1	506.539	444.265	470.823	396.048	402.933	405.673	331.905	356.026	302.89	#N/A
Bv9_212560_sryt.t1	not assigned.not annotated	no hits & (original description: none)	Not assigned not annotated	Not assigned not annotated	#N/A	0.602407	5.45008	0.00400016		Bv9_212560_sryt.t1	0.156633	5.45008	0.413447		Bv9_212560_sryt.t1	-0.44582	5.45008	0.0403818	Bv9_212560_sryt.t1	51.1651	56.2392	54.4144	39.6792	28.8016	25.0522	64.391	66.1366	48.9148	#N/A
Bv7_165700_gryi.t1	not assigned.annotated	LEC14B protein OS=Lithospermum erythrorhizon (sp|q40153|le14b_liter : 649.0)	Not assigned	Not assigned	#N/A	-0.228572	5.43772	0.600149		Bv7_165700_gryi.t1	0.146063	5.43772	0.744558		Bv7_165700_gryi.t1	0.374599	5.43772	0.377939	Bv7_165700_gryi.t1	52.7842	59.5811	50.9969	62.3067	53.1881	51.5837	1.60754	97.2664	81.9074	#N/A
Bv5_116110_gaak.t1	not assigned.annotated	GDSL esterase/lipase At5g14450 OS=Arabidopsis thaliana (sp|q9ly84|gdl76_arath : 511.0)	Not assigned	Not assigned	#N/A	1.55605	4.8085	0.000498505		Bv5_116110_gaak.t1	-1.21006	4.8085	0.000223563		Bv5_116110_gaak.t1	-2.76566	4.8085	7.69977e-12	Bv5_116110_gaak.t1	70.8696	36.9636	50.3023	6.62951	5.70557	5.69511	20.5878	34.1838	13.2892	#N/A
Bv5_102670_fqex.t1	not assigned.not annotated	no hits & (original description: none)	Not assigned not annotated	Not assigned not annotated	#N/A	-0.669177	4.62461	0.00518774		Bv5_102670_fqex.t1	0.0651139	4.62461	0.80238		Bv5_102670_fqex.t1	0.734261	4.62461	0.00175785	Bv5_102670_fqex.t1	22.0006	24.9851	22.4751	27.5244	31.5974	32.065	20.1705	19.5473	32.5264	#N/A
Bv4_078340_jizi.t2	DNA damage response.nucleotide excision repair (NER).global genome nucleotide excision repair (GG-NER).DNA repair protein (CEN2)	DNA repair protein (CEN2) (original description: none)	DNA damage response	DNA damage response	#N/A	-0.162225	6.82985	0.395794		Bv4_078340_jizi.t2	-0.318597	6.82985	0.071267		Bv4_078340_jizi.t2	-0.156336	6.82985	0.38904	Bv4_078340_jizi.t2	160.662	134.55	140.756	111.098	103.515	93.56	118.118	133.061	96.7854	#N/A
Bv9_214280_rudo.t1	Solute transport.carrier-mediated transport.MFS superfamily.anion transporter (Fabaceae-N70)	anion transporter (Fabaceae-N70) (original description: none)	Solute transport	Solute transport	#N/A	0.561285	6.63616	0.169363		Bv9_214280_rudo.t1	-0.956508	6.63616	0.0171077		Bv9_214280_rudo.t1	-1.5177	6.63616	0.000212251	Bv9_214280_rudo.t1	163.797	270.93	178.375	108.146	36.2161	26.6539	148.874	79.8111	84.31	#N/A
Bv_014790_cidx.t1	not assigned.not annotated	no hits & (original description: none)	Not assigned not annotated	Not assigned not annotated	#N/A	-0.293394	8.44676	0.262553		Bv_014790_cidx.t1	-0.0513804	8.44676	0.847407		Bv_014790_cidx.t1	0.242016	8.44676	0.35557	Bv_014790_cidx.t1	429.612	331.393	315.361	385.528	333.914	285.63	392.894	358.521	282.141	#N/A
Bv8_189420_rnpq.t1	Solute transport.carrier-mediated transport.MFS superfamily.small solute transporter (BT1)	small solute transporter (BT1) (original description: none)	Solute transport	Solute transport	#N/A	1.21916	4.12223	0.000469425		Bv8_189420_rnpq.t1	0.195049	4.12223	0.517753		Bv8_189420_rnpq.t1	-1.0243	4.12223	0.00473887	Bv8_189420_rnpq.t1	17.7419	18.3576	18.2073	8.73498	5.96632	6.15135	19.9602	19.2057	22.6819	#N/A
Bv5_118410_dzkm.t1	not assigned.not annotated	no hits & (original description: none)	Not assigned not annotated	Not assigned not annotated	#N/A	1.84332	4.90981	4.35506e-10		Bv5_118410_dzkm.t1	1.90034	4.90981	2.60776e-11		Bv5_118410_dzkm.t1	0.0562713	4.90981	0.940464	Bv5_118410_dzkm.t1	26.7789	18.3629	17.7284	12.3325	17.1103	21.8991	60.9314	83.4963	89.8195	#N/A
Bv3_050970_mqsu.t1	Secondary metabolism.phenolics.flavonoid biosynthesis.flavones.type-I flavone synthase	type-I flavone synthase (original description: none)	Secondary metabolism	Secondary metabolism	#N/A	0.501479	5.27907	0.348706		Bv3_050970_mqsu.t1	-2.95865	5.27907	1.33341e-12		Bv3_050970_mqsu.t1	-3.45863	5.27907	3.0295e-14	Bv3_050970_mqsu.t1	39.8515	98.2906	141.372	3.28715	7.85301	8.48322	10.1579	13.4291	11.8245	#N/A
Bv3_069420_fufw.t1	Enzyme classification.EC_1 oxidoreductases.EC_1.1 oxidoreductase acting on CH-OH group of donor	Enzyme classification.EC_1 oxidoreductases.EC_1.1 oxidoreductase acting on CH-OH group of donor(50.1.1 : 245.6) & Probable 3-hydroxyisobutyrate dehydrogenase-like 1, mitochondrial OS=Arabidopsis thaliana (sp|q9sze1|3hid1_arath : 135.0) (original description: none)	Enzyme classification	Enzyme classification	#N/A	-0.335737	5.79857	0.155336		Bv3_069420_fufw.t1	-0.118414	5.79857	0.625034		Bv3_069420_fufw.t1	0.217361	5.79857	0.350564	Bv3_069420_fufw.t1	53.3306	47.6925	51.5704	55.1602	45.4579	39.2988	41.8829	53.1976	44.7121	#N/A
Bv5_118610_psgn.t1	Chromatin organisation.DNA methylation.RNA-independent DNA methylation.ASI1-AIPP1-EDM2 chromatin silencing regulator complex.component AIPP1/EDM3	chromatin-associated epigenetic factor (original description: none)	Chromatin organisation	Chromatin organisation	#N/A	0.327837	5.38001	0.48947		Bv5_118610_psgn.t1	-3.18172	5.38001	9.69361e-25		Bv5_118610_psgn.t1	-3.50853	5.38001	2.73327e-26	Bv5_118610_psgn.t1	82.7784	158.078	248.003	13.5437	8.49696	11.471	19.5528	16.3721	17.2164	#N/A
Bv7_171330_nfki.t1	RNA biosynthesis.transcriptional regulation.C2C2 transcription factor superfamily.transcription factor (YABBY)	transcription factor (YABBY) (original description: none)	RNA biosynthesis	RNA biosynthesis	#N/A	0.448053	5.7007	0.137955		Bv7_171330_nfki.t1	-0.179987	5.7007	0.537313		Bv7_171330_nfki.t1	-0.627997	5.7007	0.0346751	Bv7_171330_nfki.t1	71.833	38.7598	62.2514	31.6854	24.8465	31.3718	77.5364	47.6375	26.5261	#N/A
Bv7_162180_szrz.t1	not assigned.annotated	Putative Peroxidase 48 OS=Arabidopsis thaliana (sp|o81755|per48_arath : 279.0)	Not assigned	Not assigned	#N/A	0.680974	2.06177	1		Bv7_162180_szrz.t1	-0.255154	2.06177	1		Bv7_162180_szrz.t1	-0.934441	2.06177	0.726645	Bv7_162180_szrz.t1	1.62709	1.68356	2.59321	1.08658	0.820435	0.36752	0.872894	1.13695	2.84663	#N/A
Bv5_123310_taty.t1	not assigned.annotated	Vacuolar protein sorting-associated protein 55 homolog OS=Arabidopsis thaliana (sp|q9ast6|vsp55_arath : 199.0)	Not assigned	Not assigned	#N/A	-0.0987693	5.34574	0.51756		Bv5_123310_taty.t1	1.40856	5.34574	1.85563e-17		Bv5_123310_taty.t1	1.50701	5.34574	7.70732e-19	Bv5_123310_taty.t1	41.5605	39.6184	42.3187	99.3094	97.0457	80.7073	110.567	105.511	110.287	#N/A
Bv3_052970_wcif.t1	Cell cycle organisation.membrane organisation.endoplasmic reticulum (ER) organisation.ER-associated protein (Reticulon)	ER-associated protein (Reticulon) (original description: none)	Cell cycle organisation	Cell cycle organisation	#N/A	0.199335	7.89388	0.251273		Bv3_052970_wcif.t1	0.486855	7.89388	0.00493185		Bv3_052970_wcif.t1	0.287502	7.89388	0.101258	Bv3_052970_wcif.t1	370.507	332.348	354.151	369.052	352.28	295.887	457.376	491.144	522.581	#N/A
Bv3_062050_jtxr.t2	Protein biosynthesis.translation initiation.Pre-Initiation Complex (PIC) module.eIF3 mRNA-to-PIC binding complex.component eIF3e	component eIF3e of eIF3 mRNA-to-PIC binding complex (original description: none)	Protein biosynthesis	Protein biosynthesis	AT3G57290.1	-0.417419	7.08016	0.0309648		Bv3_062050_jtxr.t2	0.157965	7.08016	0.426617		Bv3_062050_jtxr.t2	0.575363	7.08016	0.0030124	Bv3_062050_jtxr.t2	91.0936	96.1698	98.9074	93.1456	115.922	125.744	102.827	99.7017	114.452	AT3G57290.1
Bv3_060830_mrqd.t1	Vesicle trafficking.regulation of membrane tethering and fusion.RAB-GTPase activities.A-class RAB GTPase	A-class RAB GTPase (original description: none)	Vesicle trafficking	Vesicle trafficking	AT5G45750.1	-0.125793	3.61688	0.813084		Bv3_060830_mrqd.t1	0.254117	3.61688	0.477875		Bv3_060830_mrqd.t1	0.379605	3.61688	0.39024	Bv3_060830_mrqd.t1	9.78083	11.7793	10.8863	12.6973	12.024	8.61171	9.86897	14.8831	13.7837	AT5G45750.1
Bv3_066980_xsxa.t1	not assigned.not annotated	no hits & (original description: none)	Not assigned not annotated	Not assigned not annotated	#N/A	-1.59896	6.04978	5.37876e-06		Bv3_066980_xsxa.t1	-3.97019	6.04978	2.89629e-30		Bv3_066980_xsxa.t1	-2.37038	6.04978	5.55716e-14	Bv3_066980_xsxa.t1	436.538	507.531	159.944	48.7493	53.7083	64.9349	28.8093	20.6273	20.226	#N/A
Bv3_065690_wkmk.t1	RNA biosynthesis.DNA-dependent RNA polymerase (Pol) complexes.Pol I-V shared regulatory components.subunit 11	subunit 11 of RNA polymerase (original description: none)	RNA biosynthesis	RNA biosynthesis	#N/A	-0.485217	7.25376	0.0118601		Bv3_065690_wkmk.t1	0.294128	7.25376	0.134106		Bv3_065690_wkmk.t1	0.779319	7.25376	5.96513e-05	Bv3_065690_wkmk.t1	153.796	135.788	136.942	192.958	194.683	188.622	213.871	162.133	143.645	#N/A
Bv3_068070_dzsu.t1	not assigned.not annotated	no hits & (original description: none)	Not assigned not annotated	Not assigned not annotated	#N/A	-0.200164	5.88763	0.36034		Bv3_068070_dzsu.t1	-0.0323284	5.88763	0.888975		Bv3_068070_dzsu.t1	0.167844	5.88763	0.448006	Bv3_068070_dzsu.t1	63.687	61.6829	71.0812	52.3097	59.3555	61.8343	67.3918	66.9006	56.6978	#N/A
Bv2_028240_okmj.t1	RNA biosynthesis.transcriptional regulation.transcription factor (bHLH)	transcription factor (bHLH) (original description: none)	RNA biosynthesis	RNA biosynthesis	#N/A	0.407144	5.13662	0.0277474		Bv2_028240_okmj.t1	0.2897	5.13662	0.089284		Bv2_028240_okmj.t1	-0.117531	5.13662	0.605063	Bv2_028240_okmj.t1	48.4723	44.6421	44.3431	32.5829	33.6281	33.5123	47.886	58.0675	61.1445	#N/A
Bv9_204510_pdng.t1	RNA processing.ribonuclease activities.endoribonuclease (RNase Z)	endoribonuclease (RNase Z) (original description: none)	RNA processing	RNA processing	#N/A	-1.16228	5.44549	1.27081e-05		Bv9_204510_pdng.t1	0.129627	5.44549	0.691565		Bv9_204510_pdng.t1	1.29187	5.44549	1.68982e-06	Bv9_204510_pdng.t1	32.3111	42.4142	23.651	65.3617	64.9944	59.8071	35.9427	38.3829	32.7617	#N/A
Bv8_197120_adyu.t1	not assigned.annotated	Probable glycosyltransferase At5g03795 OS=Arabidopsis thaliana (sp|q9ffn2|glyt3_arath : 333.0)	Not assigned	Not assigned	#N/A	-0.395946	4.42744	0.274348		Bv8_197120_adyu.t1	-0.0418808	4.42744	1		Bv8_197120_adyu.t1	0.354124	4.42744	0.388715	Bv8_197120_adyu.t1	13.3412	12.4853	13.489	12.9336	13.8205	12.8979	8.26082	14.4429	15.2479	#N/A
Bv9_211630_wjha.t1	Protein homeostasis.proteolysis.metallopeptidase activities.aminopeptidase activities.M20-class IAA-amino acid hydrolase	M20 IAA-amino acid hydrolase (original description: none)	Protein homeostasis	Protein homeostasis	#N/A	0.0514068	6.20881	0.808247		Bv9_211630_wjha.t1	-0.0422588	6.20881	0.850117		Bv9_211630_wjha.t1	-0.0936595	6.20881	0.653514	Bv9_211630_wjha.t1	97.5799	88.5648	110.272	81.6247	69.3457	67.8483	88.0086	90.5629	107.161	#N/A
Bv8_184620_knxz.t1	not assigned.annotated	CASP-like protein 2B1 OS=Vitis vinifera (sp|a7r385|csplc_vitvi : 224.0)	Not assigned	Not assigned	#N/A	0.856912	5.33973	0.00449222		Bv8_184620_knxz.t1	0.424943	5.33973	0.139867		Bv8_184620_knxz.t1	-0.432082	5.33973	0.166915	Bv8_184620_knxz.t1	53.1439	40.836	57.3092	34.6591	30.6197	23.0918	94.8487	57.8764	49.0625	#N/A
Bv2_030580_yqaq.t1	Nucleotide metabolism.purines.salvage pathway.adenine phosphoribosyltransferase	adenine phosphoribosyltransferase (original description: none)	Nucleotide metabolism	Nucleotide metabolism	#N/A	-0.135787	6.9686	0.777969		Bv2_030580_yqaq.t1	1.73037	6.9686	0.000387548		Bv2_030580_yqaq.t1	1.86592	6.9686	0.000149117	Bv2_030580_yqaq.t1	68.6262	50.17	65.2566	136.138	225.934	165.069	205.164	336.57	73.7211	#N/A
Bv1_010290_ewrm.t1	Photosynthesis.photophosphorylation.chlororespiration.NADH dehydrogenase-like (NDH) complex.subcomplex A.component NdhM	component NdhM of NDH subcomplex A (original description: none)	Photosynthesis	Photophosphorylation	#N/A	0.672946	9.18456	0.0130233		Bv1_010290_ewrm.t1	-0.0903205	9.18456	0.737934		Bv1_010290_ewrm.t1	-0.763265	9.18456	0.00486639	Bv1_010290_ewrm.t1	642.284	594.299	649.229	322.215	275.852	277.346	491.908	552.708	711.256	#N/A
Bv5_125290_zaaw.t1	RNA biosynthesis.RNA polymerase II-dependent transcription.SAGA transcription co-activator complex.TAF transcription co-activator module.component TAF12	component TAF12 of SAGA transcription co-activator complex (original description: none)	RNA biosynthesis	RNA biosynthesis	#N/A	0.0445485	5.16945	0.933292		Bv5_125290_zaaw.t1	-0.38587	5.16945	0.11412		Bv5_125290_zaaw.t1	-0.430221	5.16945	0.106766	Bv5_125290_zaaw.t1	29.8781	35.6618	30.7085	17.9215	20.5058	17.7187	25.0483	27.6062	20.4957	#N/A
Bv4_086130_hchd.t1	RNA processing.organelle machinery.RNA editing.RNA editing factor (MORF-type)	RNA editing factor (MORF) (original description: none)	RNA processing	RNA processing	#N/A	-0.33142	7.45804	0.120339		Bv4_086130_hchd.t1	-0.137235	7.45804	0.527536		Bv4_086130_hchd.t1	0.194197	7.45804	0.366133	Bv4_086130_hchd.t1	169.115	207.406	176.897	129.148	184.286	182.954	215.79	145.134	138.543	#N/A
Bv6_131960_mqfi.t1	Cell cycle organisation.mitosis and meiosis.meiotic recombination.meiotic crossover.FIGL1-FLIP meiotic crossover regulator complex.ATPase component FIGL1	ATPase component FIGL1 of FIGL1-FLIP meiotic crossover regulator complex (original description: none)	Cell cycle organisation	Cell cycle organisation	#N/A	3.44716	2.58959	5.28853e-07		Bv6_131960_mqfi.t1	2.95209	2.58959	4.39218e-07		Bv6_131960_mqfi.t1	-0.507574	2.58959	1	Bv6_131960_mqfi.t1	1.7142	0.886843	1.58068	0.336974	0.94989	0.930804	10.204	9.29237	15.182	#N/A
Bv7_158280_rcod.t1	Redox homeostasis.chloroplast redox homeostasis.2-Cys peroxiredoxin activities.typical 2-Cys peroxiredoxin (2-CysPrx)	typical 2-Cys peroxiredoxin (2-CysPrx) (original description: none)	Redox homeostasis	Redox homeostasis	#N/A	-1.01177	10.634	5.98623e-05		Bv7_158280_rcod.t1	-0.849135	10.634	0.000729193		Bv7_158280_rcod.t1	0.162642	10.634	0.514576	Bv7_158280_rcod.t1	1695.09	1376.25	1490.94	1262.96	1380.56	1368.98	747.098	902.563	868.234	#N/A
Bv9_209610_zafa.t1	Protein homeostasis.protein quality control.cytosolic Hsp70 chaperone system.co-chaperone (Hsp40)	co-chaperone (Hsp40) (original description: none)	Protein homeostasis	Protein homeostasis	AT5G25530.2	0.315935	5.77914	0.257997		Bv9_209610_zafa.t1	-0.737908	5.77914	0.0040851		Bv9_209610_zafa.t1	-1.05374	5.77914	7.14071e-05	Bv9_209610_zafa.t1	146.221	108.27	150.927	52.2442	45.0899	56.0544	52.099	67.3346	120.919	AT5G25530.2
Bv7_174500_kqig.t1	Chromatin organisation.DNA methylation.ROS1-mediated DNA demethylation.ROS1-recruitment complex.methylation reader component MBD7	component MBD7 of ROS1-recruitment complex (original description: none)	Chromatin organisation	Chromatin organisation	#N/A	0.574877	4.16424	0.0409039		Bv7_174500_kqig.t1	1.34357	4.16424	2.53212e-06		Bv7_174500_kqig.t1	0.767802	4.16424	0.0177239	Bv7_174500_kqig.t1	15.0849	11.3347	16.4859	21.8328	17.8195	18.1098	41.026	35.7702	31.9961	#N/A
Bv8_189380_sppc.t1	Protein biosynthesis.organelle machinery.mitochondrial ribosome.large ribosomal subunit proteome.component mtRPL1	component mtRPL1 of large ribosomal subunit proteome (original description: none)	Protein biosynthesis	Protein biosynthesis	#N/A	-0.04115	5.19653	0.891514		Bv8_189380_sppc.t1	0.174444	5.19653	0.424631		Bv8_189380_sppc.t1	0.215525	5.19653	0.361365	Bv8_189380_sppc.t1	34.5011	34.8746	31.9769	28.3175	32.1905	32.1848	36.9604	34.2954	42.4686	#N/A
Bv9_203520_yopo.t1	not assigned.not annotated	no hits & (original description: none)	Not assigned not annotated	Not assigned not annotated	#N/A	-0.491673	8.21826	0.00995141		Bv9_203520_yopo.t1	-0.230523	8.21826	0.22712		Bv9_203520_yopo.t1	0.261158	8.21826	0.169601	Bv9_203520_yopo.t1	491.098	483.242	450.729	468.774	424.932	450.591	426.231	380.849	398.68	#N/A
Bv9_213920_reke.t1	Solute transport.channels.MIP family.plasma membrane intrinsic protein (PIP)	plasma membrane intrinsic protein (PIP) (original description: none)	Solute transport	Solute transport	#N/A	1.10997	9.0066	0.00142744		Bv9_213920_reke.t1	0.931222	9.0066	0.00706977		Bv9_213920_reke.t1	-0.178783	9.0066	0.609758	Bv9_213920_reke.t1	312.646	321.717	305.913	226.32	190.505	236.334	587.963	460.906	724.434	#N/A
Bv8_185050_wmqk.t1	not assigned.not annotated	no hits & (original description: none)	Not assigned not annotated	Not assigned not annotated	AT4G12590.1	0.314166	6.71804	0.0639535		Bv8_185050_wmqk.t1	0.483204	6.71804	0.00399861		Bv8_185050_wmqk.t1	0.16899	6.71804	0.337038	Bv8_185050_wmqk.t1	126.071	113.294	137.139	115.383	104.846	112.916	193.544	138.197	189.883	AT4G12590.1
Bv7_171460_mico.t1	not assigned.not annotated	no hits & (original description: none)	Not assigned not annotated	Not assigned not annotated	#N/A	-0.350596	5.87733	0.180544		Bv7_171460_mico.t1	-0.0731263	5.87733	0.788127		Bv7_171460_mico.t1	0.277487	5.87733	0.296812	Bv7_171460_mico.t1	73.6685	67.2937	74.4312	66.9301	65.3497	73.0335	78.7413	65.2226	59.4415	#N/A
Bv4_090160_esjg.t1	Cell cycle organisation.mitosis and meiosis.meiotic recombination.meiotic double strand break initiation.meiotic topoisomerase-VI complex.component a/SPO11	component a (SPO11) of meiotic topoisomerase-VI complex (original description: none)	Cell cycle organisation	Cell cycle organisation	#N/A	0.229025	2.54211	1		Bv4_090160_esjg.t1	0.292627	2.54211	1		Bv4_090160_esjg.t1	0.0619452	2.54211	1	Bv4_090160_esjg.t1	1.96803	2.03633	2.7053	1.66603	2.05465	1.80792	1.7575	2.02503	4.47054	#N/A
Bv9_211880_gxgz.t1	Vesicle trafficking.endomembrane trafficking.ESCRT (Endosomal Sorting Complex Required for Transport) complexes.ESCRT-III complex.component VPS32/SNF7	component VPS32/SNF7 of ESCRT-III complex (original description: none)	Vesicle trafficking	Vesicle trafficking	AT2G19830.2	-0.0248361	6.81706	0.925326		Bv9_211880_gxgz.t1	-0.671004	6.81706	0.000563376		Bv9_211880_gxgz.t1	-0.646099	6.81706	0.00116632	Bv9_211880_gxgz.t1	160.301	188.013	191.929	93.4655	86.9864	91.0929	140.806	96.9843	98.8187	AT2G19830.2
Bv8_202000_xkuw.t1	not assigned.not annotated	no hits & (original description: none)	Not assigned not annotated	Not assigned not annotated	#N/A	0.378739	5.44362	0.654571		Bv8_202000_xkuw.t1	-0.538496	5.44362	0.305128		Bv8_202000_xkuw.t1	-0.916425	5.44362	0.0919785	Bv8_202000_xkuw.t1	14.0794	6.65208	12.7874	2.66643	3.53828	7.58919	13.3979	6.16271	3.25707	#N/A
Bv3_062710_wdck.t1	RNA biosynthesis.DNA-dependent RNA polymerase (Pol) complexes.Pol I-V shared regulatory components.subunit 5	subunit 5 of RNA polymerase (original description: none)	RNA biosynthesis	RNA biosynthesis	#N/A	-0.592077	6.18479	0.000664723		Bv3_062710_wdck.t1	0.177734	6.18479	0.341825		Bv3_062710_wdck.t1	0.769774	6.18479	1.25236e-05	Bv3_062710_wdck.t1	54.4734	62.6815	57.3571	89.013	75.0862	70.5638	54.1841	63.9024	78.0356	#N/A
Bv9_209140_owmk.t1	not assigned.annotated	Chaperone protein dnaJ C76, chloroplastic OS=Arabidopsis thaliana (sp|q9fmx6|djc76_arath : 108.0)	Not assigned	Not assigned	#N/A	0.0581051	8.34866	0.857336		Bv9_209140_owmk.t1	0.731516	8.34866	0.0226101		Bv9_209140_owmk.t1	0.673387	8.34866	0.0361323	Bv9_209140_owmk.t1	346.225	372.504	322.747	520.947	443.452	348.668	592.027	517.029	606.03	#N/A
Bv9_221530_gqnm.t1	not assigned.not annotated	no hits & (original description: none)	Not assigned not annotated	Not assigned not annotated	#N/A	0.871429	6.03734	0.000216188		Bv9_221530_gqnm.t1	1.75553	6.03734	8.18132e-13		Bv9_221530_gqnm.t1	0.883779	6.03734	0.000570252	Bv9_221530_gqnm.t1	39.1954	46.5059	52.3867	69.4304	62.4374	68.8884	118.002	243.132	106.843	#N/A
Bv9_221460_zwrp.t1	not assigned.annotated	Nicotinamidase 1 OS=Arabidopsis thaliana (sp|q8s8f9|nic1_arath : 318.0)	Not assigned	Not assigned	#N/A	1.97813	6.79597	9.11376e-06		Bv9_221460_zwrp.t1	-1.05021	6.79597	0.0105686		Bv9_221460_zwrp.t1	-3.02826	6.79597	2.74046e-11	Bv9_221460_zwrp.t1	93.0664	371.477	246.507	31.7883	19.6582	17.2433	122.74	59.7125	155.485	#N/A
Bv1_004110_eiyp.t1	Protein biosynthesis.organelle machinery.plastidial ribosome.large ribosomal subunit proteome.component psRPL5	component psRPL5 of large ribosomal subunit proteome (original description: none)	Protein biosynthesis	Protein biosynthesis	#N/A	-1.40896	8.5718	1.84389e-08		Bv1_004110_eiyp.t1	-0.0614746	8.5718	0.809095		Bv1_004110_eiyp.t1	1.34749	8.5718	6.88369e-08	Bv1_004110_eiyp.t1	311.916	330.408	293.771	740.451	591.074	549.933	367.457	311.382	214.195	#N/A
Bv8_194430_ppia.t1	Nutrient uptake.phosphorus assimilation.phosphate signalling.regulatory protein (SPX)	phosphate signalling regulatory protein (SPX) (original description: none)	Nutrient uptake	Nutrient uptake	#N/A	-1.81843	6.23069	0.000547674		Bv8_194430_ppia.t1	0.246461	6.23069	0.648877		Bv8_194430_ppia.t1	2.06485	6.23069	0.000105555	Bv8_194430_ppia.t1	60.9539	87.9925	64.2661	166.649	172.278	357.139	84.7982	55.4398	109.498	#N/A
Bv2_035030_ntud.t1	Protein homeostasis.ubiquitin-proteasome system.ubiquitin-fold protein conjugation.SUMO conjugation (sumoylation).SUMO activating E1 heterodimer.small component SAE1	small component SAE1 of SUMO activating E1 complex (original description: none)	Protein homeostasis	Protein homeostasis	#N/A	0.638793	6.08486	0.00138548		Bv2_035030_ntud.t1	-0.0812681	6.08486	0.649416		Bv2_035030_ntud.t1	-0.720051	6.08486	0.00027675	Bv2_035030_ntud.t1	80.8953	84.5629	79.9012	36.8404	41.2041	39.0388	88.9477	71.4388	70.0005	#N/A
Bv1_001680_jtza.t1	Nucleotide metabolism.purines.phosphotransfers.adenylate kinase	adenylate kinase (original description: none)	Nucleotide metabolism	Nucleotide metabolism	#N/A	1.79421	10.2125	8.33627e-21		Bv1_001680_jtza.t1	4.66243	10.2125	1.6747e-95		Bv1_001680_jtza.t1	2.86795	10.2125	2.98932e-40	Bv1_001680_jtza.t1	81.2611	67.4508	78.3079	515.451	413.657	381.309	2218.51	1960.2	1548.98	#N/A
Bv_003760_dhde.t1	not assigned.annotated	Phytanoyl-CoA dioxygenase OS=Arabidopsis thaliana (sp|q9zvf6|pahx_arath : 440.0)	Not assigned	Not assigned	#N/A	-0.650907	5.62507	0.000262417		Bv_003760_dhde.t1	-0.128275	5.62507	0.521849		Bv_003760_dhde.t1	0.522674	5.62507	0.00260991	Bv_003760_dhde.t1	48.354	58.2067	50.8812	68.2426	56.2743	53.7644	45.2383	51.4548	46.4715	#N/A
Bv7_168330_mcdr.t1	Solute transport.primary active transport.V-type ATPase complex.peripheral V1 subcomplex.subunit D	subunit D of V-type ATPase peripheral V1 subcomplex (original description: none)	Solute transport	Solute transport	#N/A	-0.132607	8.31107	0.43796		Bv7_168330_mcdr.t1	0.631255	8.31107	0.000265461		Bv7_168330_mcdr.t1	0.763825	8.31107	1.18301e-05	Bv7_168330_mcdr.t1	209.719	170.01	208.442	265.576	263.263	257.213	287.732	280.267	335.837	#N/A
Bv4_086430_omny.t1	Photosynthesis.photophosphorylation.photosystem II.assembly and maintenance.assembly factor (HCF243)	HCF243 protein involved in PS-II assembly (original description: none)	Photosynthesis	Photophosphorylation	#N/A	-0.359384	4.67745	0.299271		Bv4_086430_omny.t1	0.0672907	4.67745	0.934886		Bv4_086430_omny.t1	0.426626	4.67745	0.225052	Bv4_086430_omny.t1	20.8944	14.413	15.8669	16.0597	19.6854	18.4724	23.9596	20.2487	9.17526	#N/A
Bv5_121940_ftgm.t1	not assigned.annotated	Beta-carotene isomerase D27, chloroplastic OS=Arabidopsis thaliana (sp|q7xa78|d27_arath : 120.0)	Not assigned	Not assigned	#N/A	-0.39038	5.82552	0.180245		Bv5_121940_ftgm.t1	-0.992192	5.82552	0.00010064		Bv5_121940_ftgm.t1	-0.601471	5.82552	0.0186771	Bv5_121940_ftgm.t1	67.0949	61.1955	57.1265	32.9103	31.7372	31.4412	33.6059	18.976	39.5797	#N/A
Bv9_211320_fwjf.t1	Lipid metabolism.glycerolipid biosynthesis.phosphatidylcholine.choline homeostasis.phosphocholine phosphatase	phosphocholine phosphatase (original description: none)	Lipid metabolism	Lipid metabolism	#N/A	-2.96267	5.97259	2.2337e-05		Bv9_211320_fwjf.t1	1.9071	5.97259	0.00800328		Bv9_211320_fwjf.t1	4.86829	5.97259	4.38255e-10	Bv9_211320_fwjf.t1	9.16508	15.0081	6.09685	130.093	204.711	361.717	50.7036	28.0227	34.7659	#N/A
Bv9_217620_umey.t1	Protein translocation.peroxisome.PEX19 insertion system.component Pex19	component Pex19 of PEX19 insertion system (original description: none)	Protein translocation	Protein translocation	#N/A	0.682844	6.42321	0.000910761		Bv9_217620_umey.t1	0.600776	6.42321	0.00252636		Bv9_217620_umey.t1	-0.0821383	6.42321	0.719174	Bv9_217620_umey.t1	91.674	102.498	117.059	73.8177	70.9808	86.213	170.156	158.263	140.874	#N/A
Bv_007420_yjcd.t1	RNA biosynthesis.RNA polymerase II-dependent transcription.SAGA transcription co-activator complex.HAT histone acetyltransferase module.component SGF29	component SGF29 of SAGA transcription co-activator complex (original description: none)	RNA biosynthesis	RNA biosynthesis	#N/A	-1.24486	5.89756	2.45612e-12		Bv_007420_yjcd.t1	-1.1131	5.89756	1.20697e-10		Bv_007420_yjcd.t1	0.132049	5.89756	0.420319	Bv_007420_yjcd.t1	88.4396	86.1142	80.232	74.8111	78.5583	66.4953	33.4134	43.4433	40.0386	#N/A
Bv1_001520_jzpq.t1	not assigned.annotated	Transmembrane 9 superfamily member 1 OS=Arabidopsis thaliana (sp|q940g0|tmn1_arath : 898.0)	Not assigned	Not assigned	#N/A	-0.389551	4.96973	0.340115		Bv1_001520_jzpq.t1	-1.48113	4.96973	4.07528e-07		Bv1_001520_jzpq.t1	-1.09035	4.96973	0.000249024	Bv1_001520_jzpq.t1	33.3077	23.1641	36.0716	10.3079	11.6147	12.1133	8.8469	9.6617	14.1947	#N/A
Bv9_219830_fpyw.t1	Enzyme classification.EC_3 hydrolases.EC_3.2 glycosylase	Probable polygalacturonase At1g80170 OS=Arabidopsis thaliana (sp|q94aj5|pglr5_arath : 468.0) & Enzyme classification.EC_3 hydrolases.EC_3.2 glycosylase(50.3.2 : 218.0) (original description: none)	Enzyme classification	Enzyme classification	#N/A	-1.49187	2.75838	0.0161373		Bv9_219830_fpyw.t1	-0.104494	2.75838	1		Bv9_219830_fpyw.t1	1.38808	2.75838	0.0314996	Bv9_219830_fpyw.t1	3.96508	1.36756	2.88888	6.59746	5.51679	5.36223	2.73206	3.07949	1.76411	#N/A
Bv1_000850_yodk.t1	Cell cycle organisation.organellar DNA replication.RNA primer removal.plastidial exonuclease	plastidial exonuclease (original description: none)	Cell cycle organisation	Cell cycle organisation	#N/A	1.18486	4.71185	4.35264e-05		Bv1_000850_yodk.t1	-0.588301	4.71185	0.00477781		Bv1_000850_yodk.t1	-1.77298	4.71185	1.5537e-11	Bv1_000850_yodk.t1	49.3592	53.4889	48.6149	12.9852	11.1996	10.4775	25.2393	31.3033	43.4131	#N/A
Bv2_045240_joja.t1	Solute transport.carrier-mediated transport.DMT superfamily.NST-TPT group.nucleotide sugar transporter (UTR7)	nucleotide sugar transporter (UTR7) (original description: none)	Solute transport	Solute transport	#N/A	0.243927	5.71897	0.174933		Bv2_045240_joja.t1	-0.305478	5.71897	0.0585269		Bv2_045240_joja.t1	-0.549353	5.71897	0.00149332	Bv2_045240_joja.t1	88.7292	90.7096	94.7273	53.6048	46.6007	47.2059	66.0058	70.0471	84.2391	#N/A
Bv3_056830_trnf.t3	not assigned.annotated	Actin-related protein 9 OS=Arabidopsis thaliana (sp|q9lsw2|arp9_arath : 698.0)	Not assigned	Not assigned	#N/A	-0.0794694	5.76299	0.664661		Bv3_056830_trnf.t3	0.750276	5.76299	2.49994e-05		Bv3_056830_trnf.t3	0.829555	5.76299	4.91652e-06	Bv3_056830_trnf.t3	45.8801	42.625	44.6038	59.6633	63.4263	63.3273	64.8608	74.1708	83.7018	#N/A
Bv9_204030_sqnz.t1	Protein translocation.peroxisome.importomer translocation system.cargo-receptor system.component Pex7	component Pex7 of cargo-receptor system (original description: none)	Protein translocation	Protein translocation	#N/A	-0.0216287	4.95987	1		Bv9_204030_sqnz.t1	1.24242	4.95987	6.57554e-07		Bv9_204030_sqnz.t1	1.26331	4.95987	1.2093e-06	Bv9_204030_sqnz.t1	14.8843	15.9868	18.0237	30.1692	32.9785	29.7082	28.2678	47.1607	40.105	#N/A
Bv5_120410_tica.t1	Protein homeostasis.ubiquitin-proteasome system.26S proteasome.19S regulatory particle.ATPase components.regulatory component RPT5	regulatory component RPT5 of 26S proteasome (original description: none)	Protein homeostasis	Protein homeostasis	#N/A	0.109085	7.64598	0.492077		Bv5_120410_tica.t1	0.153517	7.64598	0.331961		Bv5_120410_tica.t1	0.0444212	7.64598	0.794246	Bv5_120410_tica.t1	213.847	196.683	209.172	183.355	163.449	156.709	239.016	230.009	215.995	#N/A
Bv9_205130_yfap.t1	Cellular respiration.tricarboxylic acid cycle.succinate dehydrogenase complex.components.iron-sulphur component SDH2	iron-sulphur component SDH2 of succinate dehydrogenase complex (original description: none)	Cellular respiration	Cellular respiration	AT5G40650.1	-0.336234	6.96647	0.0559581		Bv9_205130_yfap.t1	0.135815	6.96647	0.45795		Bv9_205130_yfap.t1	0.472035	6.96647	0.00786705	Bv9_205130_yfap.t1	127.059	126.074	135.259	134.116	161.764	128.139	138.743	159.642	126.34	AT5G40650.1
Bv5_101260_mcuq.t1	Protein modification.phosphorylation.TKL protein kinase superfamily.RLCK-VIII receptor-like protein kinase families.receptor-like protein kinase (RLCK-VIII)	receptor-like protein kinase (RLCK-VIII) (original description: none)	Protein modification	Protein modification	AT3G62220.3	0.254774	5.43572	0.34281		Bv5_101260_mcuq.t1	-0.213411	5.43572	0.398216		Bv5_101260_mcuq.t1	-0.468129	5.43572	0.0750767	Bv5_101260_mcuq.t1	53.6521	53.6713	60.2467	36.5154	30.7887	28.0651	55.6279	55.5826	32.6539	AT3G62220.3
Bv6_136570_ussu.t2	Solute transport.carrier-mediated transport.DMT superfamily.nucleobase cation transporter (UPS)	nucleobase cation transporter (UPS) (original description: none)	Solute transport	Solute transport	#N/A	-0.596192	4.174	0.327855		Bv6_136570_ussu.t2	-1.51306	4.174	0.000408859		Bv6_136570_ussu.t2	-0.914305	4.174	0.032067	Bv6_136570_ussu.t2	11.8306	19.3976	14.446	7.79364	8.06688	3.07542	4.43844	8.25871	2.97759	#N/A
Bv9_222420_whfm.t1	not assigned.annotated	Proline iminopeptidase OS=Arabidopsis thaliana (sp|p93732|pip_arath : 557.0)	Not assigned	Not assigned	#N/A	0.551844	6.23164	0.00414177		Bv9_222420_whfm.t1	0.233575	6.23164	0.202637		Bv9_222420_whfm.t1	-0.318307	6.23164	0.109471	Bv9_222420_whfm.t1	87.58	86.2514	90.5416	57.9039	52.8079	56.115	105.732	110.647	92.8173	#N/A
Bv2_035400_pdae.t1	RNA biosynthesis.RNA polymerase II-dependent transcription.transcription initiation.TATA box-binding protein (TBP) regulation.NC2 regulator heterodimer.component beta	component beta of TATA box-binding protein NC2 regulator complex (original description: none)	RNA biosynthesis	RNA biosynthesis	#N/A	0.635325	6.02467	0.00093004		Bv2_035400_pdae.t1	0.0513229	6.02467	0.78083		Bv2_035400_pdae.t1	-0.584013	6.02467	0.002372	Bv2_035400_pdae.t1	94.3655	104.828	94.9364	63.965	50.0806	40.6075	107.968	109.075	86.1508	#N/A
Bv2_023640_yzom.t1	Lipid metabolism.fatty acid biosynthesis.fatty acid desaturation.omega-3/omega-6 fatty acid desaturase (FAD2/3/6-8)	omega-3/omega-6 fatty acid desaturase (original description: none)	Lipid metabolism	Lipid metabolism	#N/A	-0.307317	9.17338	0.311542		Bv2_023640_yzom.t1	1.52479	9.17338	1.03833e-06		Bv2_023640_yzom.t1	1.83205	9.17338	5.98004e-09	Bv2_023640_yzom.t1	286.901	154.152	243.235	487.397	658.473	760.736	692.704	548.571	709.461	#N/A
Bv4_074830_kzem.t1	Protein biosynthesis.organelle machinery.translation termination.peptide chain release factor (PrfB)	PrfB-type translation peptide chain release factor (original description: none)	Protein biosynthesis	Protein biosynthesis	#N/A	-0.981355	5.55991	6.67758e-07		Bv4_074830_kzem.t1	0.696131	5.55991	0.00223812		Bv4_074830_kzem.t1	1.67726	5.55991	2.55304e-15	Bv4_074830_kzem.t1	31.8351	38.8138	32.4651	95.8038	82.0291	82.6775	58.5463	68.9393	39.1383	#N/A
Bv5_104310_ixam.t1	not assigned.annotated	Soluble inorganic pyrophosphatase 1 OS=Arabidopsis thaliana (sp|q93v56|ipyr1_arath : 357.0)	Not assigned	Not assigned	#N/A	0.479934	5.61771	0.323275		Bv5_104310_ixam.t1	-0.0104006	5.61771	1		Bv5_104310_ixam.t1	-0.490337	5.61771	0.306098	Bv5_104310_ixam.t1	34.364	29.0444	37.5554	17.9656	17.0037	21.3917	24.3377	24.3982	50.2816	#N/A
Bv2_028080_gryg.t1	RNA processing.tRNA modification.methylation.tRNA guanosine-methyltransferase (TRM1)	tRNA guanosine-methyltransferase (TRM1) (original description: none)	RNA processing	RNA processing	#N/A	-0.328061	5.32381	0.098685		Bv2_028080_gryg.t1	0.119221	5.32381	0.605115		Bv2_028080_gryg.t1	0.44724	5.32381	0.0276842	Bv2_028080_gryg.t1	31.8684	35.0406	41.3472	39.6301	40.1567	36.5335	39.3316	37.1594	40.4038	#N/A
Bv1_021850_tdax.t1	RNA biosynthesis.transcriptional regulation.transcription factor (bHLH)	transcription factor (bHLH) (original description: none)	RNA biosynthesis	RNA biosynthesis	#N/A	-2.91348	4.27217	1.84534e-06		Bv1_021850_tdax.t1	0.0540213	4.27217	1		Bv1_021850_tdax.t1	2.9674	4.27217	1.84534e-06	Bv1_021850_tdax.t1	3.76667	0.354308	1.63724	17.4825	11.0222	9.31324	3.83826	2.12131	0	#N/A
Bv2_040760_iets.t1	Protein modification.hydroxylation.prolyl hydroxylase	prolyl hydroxylase (original description: none)	Protein modification	Protein modification	AT3G28480.1	0.684613	5.25249	0.0230737		Bv2_040760_iets.t1	0.307038	5.25249	0.294675		Bv2_040760_iets.t1	-0.377718	5.25249	0.255316	Bv2_040760_iets.t1	32.4434	21.1233	36.6947	18.8046	16.8025	18.985	30.5744	33.9002	46.4136	AT3G28480.1
Bv4_091980_wamu.t1	Protein homeostasis.ubiquitin-proteasome system.ubiquitin-fold protein conjugation.ubiquitin conjugation (ubiquitylation).ubiquitin-fold protein (UBQ)	ubiquitin-fold protein (UBQ) (original description: none)	Protein homeostasis	Protein homeostasis	AT5G20620.1	0.679618	11.0421	0.000707898		Bv4_091980_wamu.t1	-1.64142	11.0421	3.44032e-16		Bv4_091980_wamu.t1	-2.32103	11.0421	2.67303e-29	Bv4_091980_wamu.t1	3182.29	2805.24	3185.55	479.8	437.179	525.242	1140.24	937.057	843.439	AT5G20620.1
Bv2_027520_fnjk.t1	Protein homeostasis.proteolysis.serine-type peptidase activities.chloroplast Clp-type protease complex.proteolytic core component ClpP1|3-6	proteolytic core component ClpP1/3-6 of chloroplast Clp-type protease complex (original description: none)	Protein homeostasis	Protein homeostasis	#N/A	-0.411028	7.79737	0.0190347		Bv2_027520_fnjk.t1	0.73886	7.79737	3.88933e-05		Bv2_027520_fnjk.t1	1.14985	7.79737	1.73967e-10	Bv2_027520_fnjk.t1	216.164	224.698	176.975	423.458	328.684	330.114	392.328	349.284	284.23	#N/A
Bv9_221480_yrwt.t1	Protein homeostasis.proteolysis.metallopeptidase activities.aminopeptidase activities.M20-class IAA-amino acid hydrolase	M20 IAA-amino acid hydrolase (original description: none)	Protein homeostasis	Protein homeostasis	#N/A	0.380332	5.50186	0.146618		Bv9_221480_yrwt.t1	1.11305	5.50186	3.27052e-05		Bv9_221480_yrwt.t1	0.732347	5.50186	0.00997796	Bv9_221480_yrwt.t1	30.3202	28.0667	33.6068	43.2794	40.4019	36.9153	82.3588	60.5434	55.1698	#N/A
Bv6_128980_ffpe.t1	not assigned.annotated	Putative glucose-6-phosphate 1-epimerase OS=Cenchrus ciliaris (sp|q40784|aapc_cenci : 144.0)	Not assigned	Not assigned	#N/A	-2.15275	8.0246	1.45051e-11		Bv6_128980_ffpe.t1	-1.8252	8.0246	7.65727e-09		Bv6_128980_ffpe.t1	0.327676	8.0246	0.278869	Bv6_128980_ffpe.t1	464.882	438.155	462.531	382.924	388.724	569.82	147.221	91.1705	142.439	#N/A
Bv8_185070_gfyp.t1	Multi-process regulation.Rop-GTPase regulatory system.guanine nucleotide dissociation inhibitor (RopGDI)	guanine nucleotide dissociation inhibitor (RopGDI) (original description: none)	Multi-process regulation	Multi-process regulation	#N/A	-0.373292	5.46667	0.802479		Bv8_185070_gfyp.t1	-6.39978	5.46667	1.81743e-44		Bv8_185070_gfyp.t1	-6.01796	5.46667	9.00517e-40	Bv8_185070_gfyp.t1	201.203	198.22	216.579	2.39164	2.04197	2.72237	1.68675	2.47163	2.72286	#N/A
Bv4_075820_mkux.t1	Cytoskeleton organisation.microfilament network.actin polymerisation.actin capping protein heterodimer.component alpha	component alpha of actin capping protein heterodimer (original description: none)	Cytoskeleton organisation	Cytoskeleton organisation	#N/A	0.876353	4.95709	7.17065e-05		Bv4_075820_mkux.t1	1.98622	4.95709	9.29027e-17		Bv4_075820_mkux.t1	1.10906	4.95709	5.95918e-05	Bv4_075820_mkux.t1	17.0545	20.9042	20.7412	33.2386	31.3768	35.3964	86.7226	79.0526	66.5446	#N/A
Bv5_116210_auzg.t1	Cell cycle organisation.cell cycle control.regulation.transcription factor (DEL)	DEL cell cycle interphase transcription factor (original description: none)	Cell cycle organisation	Cell cycle organisation	#N/A	1.31827	3.52726	3.61483e-06		Bv5_116210_auzg.t1	2.56089	3.52726	3.01036e-15		Bv5_116210_auzg.t1	1.23973	3.52726	0.00390366	Bv5_116210_auzg.t1	5.17198	4.75686	7.89948	9.21819	12.1009	12.2678	39.677	31.148	35.5296	#N/A
Bv3_051540_ecuw.t1	not assigned.annotated	Thylakoid lumenal 17.4 kDa protein, chloroplastic OS=Arabidopsis thaliana (sp|p81760|tl17_arath : 293.0)	Not assigned	Not assigned	#N/A	-0.991719	8.0648	0.000910163		Bv3_051540_ecuw.t1	0.231079	8.0648	0.445015		Bv3_051540_ecuw.t1	1.22277	8.0648	4.71895e-05	Bv3_051540_ecuw.t1	98.4686	124.957	138.104	234.984	196.077	233.15	140.714	99.1064	179.409	#N/A
Bv7_164730_jaer.t1	not assigned.annotated	Probable E3 ubiquitin-protein ligase BAH1-like 1 OS=Oryza sativa subsp. indica (sp|b8b5u8|bahl2_orysi : 458.0)	Not assigned	Not assigned	#N/A	1.31926	4.65521	0.00093694		Bv7_164730_jaer.t1	-0.716804	4.65521	0.0114681		Bv7_164730_jaer.t1	-2.03569	4.65521	1.54986e-08	Bv7_164730_jaer.t1	32.7458	31.4433	31.072	8.24252	5.0949	4.71344	19.1855	22.3017	16.0123	#N/A
Bv5_116020_qocu.t1	Protein homeostasis.ubiquitin-proteasome system.ubiquitin-fold protein conjugation.ubiquitin conjugation (ubiquitylation).ubiquitin-ligase E3 activities.RING-domain E3 ligase activities.RING-C2-class E3 ligase	RING-C2-class E3 ligase (original description: none)	Protein homeostasis	Protein homeostasis	#N/A	-0.0951728	5.72219	0.590237		Bv5_116020_qocu.t1	0.131788	5.72219	0.431342		Bv5_116020_qocu.t1	0.226934	5.72219	0.181568	Bv5_116020_qocu.t1	57.9089	72.9794	69.6245	63.4147	65.9249	55.4813	69.2661	78.4994	70.6701	#N/A
Bv6_150410_uygz.t1	not assigned.not annotated	no hits & (original description: none)	Not assigned not annotated	Not assigned not annotated	#N/A	-0.449579	5.30081	0.0953366		Bv6_150410_uygz.t1	0.586815	5.30081	0.0432456		Bv6_150410_uygz.t1	1.03609	5.30081	0.000318689	Bv6_150410_uygz.t1	34.084	15.1306	17.9789	27.2593	38.8594	42.412	46.1132	25.0059	29.2268	#N/A
Bv7_163000_jpiu.t1	not assigned.not annotated	no hits & (original description: none)	Not assigned not annotated	Not assigned not annotated	#N/A	-0.969716	5.68729	0.000225123		Bv7_163000_jpiu.t1	-0.173335	5.68729	0.52553		Bv7_163000_jpiu.t1	0.796418	5.68729	0.00227549	Bv7_163000_jpiu.t1	73.8915	85.7098	86.0336	88.5199	92.4431	152.97	62.598	78.8164	75.1238	#N/A
Bv3_059260_jpdh.t2	not assigned.not annotated	no hits & (original description: none)	Not assigned not annotated	Not assigned not annotated	#N/A	-0.490657	6.11676	0.00584897		Bv3_059260_jpdh.t2	0.0259922	6.11676	0.914947		Bv3_059260_jpdh.t2	0.516646	6.11676	0.00370647	Bv3_059260_jpdh.t2	72.7211	77.8993	74.1638	85.4803	79.1945	88.4955	75.2015	78.326	73.9705	#N/A
Bv2_041180_yrtn.t1	Amino acid metabolism.biosynthesis.aspartate family.aspartate-derived amino acids.lysine.diaminopimelate epimerase	diaminopimelate epimerase (original description: none)	Amino acid metabolism	Amino acid metabolism	#N/A	0.203821	7.35227	0.313656		Bv2_041180_yrtn.t1	0.297228	7.35227	0.136549		Bv2_041180_yrtn.t1	0.0933825	7.35227	0.65887	Bv2_041180_yrtn.t1	159.339	147.807	185.622	127.392	135.624	149.876	213.771	167.46	218.77	#N/A
Bv2_033010_pnos.t1	Photosynthesis.photophosphorylation.photosystem I.LHC-I complex.component LHCa2	component LHCa2 of LHC-I complex (original description: none)	Photosynthesis	Photophosphorylation	#N/A	-0.455893	12.4824	0.125777		Bv2_033010_pnos.t1	0.0764902	12.4824	0.79708		Bv2_033010_pnos.t1	0.532383	12.4824	0.0740177	Bv2_033010_pnos.t1	5361.81	6143.3	6232.81	7316.07	6836.06	6070.77	7423.27	6179.85	4993.23	#N/A
Bv6_155750_npsu.t1	not assigned.not annotated	no hits & (original description: none)	Not assigned not annotated	Not assigned not annotated	#N/A	0.142235	7.39813	0.538603		Bv6_155750_npsu.t1	1.24162	7.39813	1.36673e-07		Bv6_155750_npsu.t1	1.09927	7.39813	3.77355e-06	Bv6_155750_npsu.t1	116.139	75.0161	114.592	179.265	177.55	159.37	265.267	239.275	214.397	#N/A
Bv4_097450_tnkp.t1	Protein biosynthesis.ribosome biogenesis.small ribosomal subunit (SSU).SSU proteome.component RPS17	component RPS17 of SSU proteome (original description: none)	Protein biosynthesis	Protein biosynthesis	#N/A	-1.31617	9.46641	8.10546e-11		Bv4_097450_tnkp.t1	0.0586481	9.46641	0.773924		Bv4_097450_tnkp.t1	1.37482	9.46641	1.21102e-11	Bv4_097450_tnkp.t1	485.632	502.681	585.568	881.668	1120.03	1196.73	558.57	469.315	596.108	#N/A
Bv1_008070_aack.t1	not assigned.annotated	GEM-like protein 1 OS=Arabidopsis thaliana (sp|q9se96|geml1_arath : 332.0)	Not assigned	Not assigned	#N/A	0.264514	7.00471	0.227287		Bv1_008070_aack.t1	0.0269968	7.00471	0.907474		Bv1_008070_aack.t1	-0.23752	7.00471	0.283144	Bv1_008070_aack.t1	181.652	171.689	168.344	142.924	118.582	88.1392	139.425	211.264	178.671	#N/A
Bv4_086760_aukk.t1	not assigned.not annotated	no hits & (original description: none)	Not assigned not annotated	Not assigned not annotated	#N/A	-0.50514	4.11691	0.0510443		Bv4_086760_aukk.t1	-0.145892	4.11691	0.669866		Bv4_086760_aukk.t1	0.35935	4.11691	0.158595	Bv4_086760_aukk.t1	24.7157	29.3089	17.5933	23.8078	22.7055	25.9101	20.9698	17.8623	25.4706	#N/A
Bv2_046190_dhgc.t1	Vesicle trafficking.SNARE target membrane recognition and fusion complexes.Qc-type SNARE components.SYP6-group component	SYP6 group Qc-type SNARE protein (original description: none)	Vesicle trafficking	Vesicle trafficking	#N/A	0.529515	5.68161	0.00150068		Bv2_046190_dhgc.t1	0.824768	5.68161	3.8028e-07		Bv2_046190_dhgc.t1	0.295062	5.68161	0.124797	Bv2_046190_dhgc.t1	51.4157	47.9957	46.3879	51.9396	47.061	41.943	93.2052	88.4012	75.4061	#N/A
Bv2_036450_ykuk.t1	not assigned.not annotated	no hits & (original description: none)	Not assigned not annotated	Not assigned not annotated	#N/A	-0.705582	4.43441	0.00132837		Bv2_036450_ykuk.t1	-1.1222	4.43441	1.27681e-08		Bv2_036450_ykuk.t1	-0.416229	4.43441	0.0292576	Bv2_036450_ykuk.t1	66.5604	66.6016	61.2529	45.7449	35.8549	33.0768	23.6832	40.7288	24.2294	#N/A
Bv6_151310_dsnf.t1	Amino acid metabolism.degradation.arginine.urease	urease (original description: none)	Amino acid metabolism	Amino acid metabolism	AT1G67550.1	-0.997451	5.22881	7.46421e-06		Bv6_151310_dsnf.t1	-1.26118	5.22881	1.4987e-10		Bv6_151310_dsnf.t1	-0.263211	5.22881	0.147176	Bv6_151310_dsnf.t1	53.939	60.2679	59.9716	41.2663	40.1321	32.8122	27.777	22.7933	21.4414	AT1G67550.1
Bv7_172190_rxmz.t1	not assigned.not annotated	no hits & (original description: none)	Not assigned not annotated	Not assigned not annotated	#N/A	-0.266471	6.99281	0.123814		Bv7_172190_rxmz.t1	0.626359	6.99281	0.000407539		Bv7_172190_rxmz.t1	0.892772	6.99281	4.81452e-07	Bv7_172190_rxmz.t1	121.731	133.123	121.927	173.838	190.383	186.073	208.308	177.311	191.903	#N/A
Bv5_119120_hewa.t1	Protein biosynthesis.ribosome biogenesis.large ribosomal subunit (LSU).LSU proteome.component RPL5	component RPL5 of LSU proteome component (original description: none)	Protein biosynthesis	Protein biosynthesis	#N/A	-1.07953	9.74062	7.45761e-06		Bv5_119120_hewa.t1	0.582416	9.74062	0.0160634		Bv5_119120_hewa.t1	1.66193	9.74062	1.13505e-11	Bv5_119120_hewa.t1	336.806	353.629	407.656	683.887	933.948	1099.89	535.046	492.755	602.161	#N/A
Bv1_014250_ezhk.t1	not assigned.not annotated	no hits & (original description: none)	Not assigned not annotated	Not assigned not annotated	#N/A	0.322749	8.0204	0.0437018		Bv1_014250_ezhk.t1	0.733777	8.0204	4.6576e-06		Bv1_014250_ezhk.t1	0.411001	8.0204	0.0118121	Bv1_014250_ezhk.t1	310.351	298.148	334.089	364.822	311.753	311.122	591.628	502.643	463.121	#N/A
Bv_010090_euny.t1	not assigned.annotated	NADH-ubiquinone oxidoreductase chain 2 OS=Beta vulgaris (sp|p15688|nu2m_betvu : 507.0)	Not assigned	Not assigned	AT2G07689.1	-1.82683	2.62085	0.0393494		Bv_010090_euny.t1	-1.98558	2.62085	0.0219602		Bv_010090_euny.t1	-0.144247	2.62085	1	Bv_010090_euny.t1	4.73745	3.30591	4.68828	2.1027	3.09249	3.84205	1.33266	0.801139	0.78228	AT2G07689.1
Bv_010990_ngir.t1	not assigned.not annotated	no hits & (original description: none)	Not assigned not annotated	Not assigned not annotated	ATMG00990.1	-0.829709	4.59032	0.0431745		Bv_010990_ngir.t1	-0.238307	4.59032	0.604798		Bv_010990_ngir.t1	0.591614	4.59032	0.163053	Bv_010990_ngir.t1	20.3728	16.3954	21.6464	15.027	17.6718	36.2455	16.6265	10.8036	21.5291	ATMG00990.1
Bv_010360_nhmu.t1	Cellular respiration.oxidative phosphorylation.cytochrome c oxidase complex.core components.component COX2	component COX2 of cytochrome c oxidase complex (original description: none)	Cellular respiration	Cellular respiration	ATMG00160.1	1.80976	4.16574	0.000293942		Bv_010360_nhmu.t1	-0.555323	4.16574	0.112608		Bv_010360_nhmu.t1	-2.36476	4.16574	1.502e-07	Bv_010360_nhmu.t1	22.6732	17.9717	26.9527	2.07128	4.10534	3.88237	15.5031	13.9797	16.0906	ATMG00160.1
Bv6_150780_jxim.t1	not assigned.annotated	Pentatricopeptide repeat-containing protein DOT4, chloroplastic OS=Arabidopsis thaliana (sp|q9sn39|pp320_arath : 885.0)	Not assigned	Not assigned	#N/A	-0.654742	2.63768	0.136035		Bv6_150780_jxim.t1	-0.169051	2.63768	0.781		Bv6_150780_jxim.t1	0.486004	2.63768	0.240105	Bv6_150780_jxim.t1	8.70237	11.4862	6.96909	7.73551	10.3275	12.0117	8.73216	10.5472	4.69079	#N/A
Bv2_023970_urxy.t1	Vesicle trafficking.clathrin coated vesicle (CCV) machinery.clathrin triskelion structure.light chain	light chain of clathrin triskelion (original description: none)	Vesicle trafficking	Vesicle trafficking	#N/A	0.63972	7.40485	0.000352042		Bv2_023970_urxy.t1	-0.153627	7.40485	0.36388		Bv2_023970_urxy.t1	-0.793337	7.40485	7.54199e-06	Bv2_023970_urxy.t1	208.572	196.539	220.057	96.2233	91.6819	95.7867	182.061	171.517	203.981	#N/A
Bv6_129790_utgs.t1	not assigned.not annotated	no hits & (original description: none)	Not assigned not annotated	Not assigned not annotated	#N/A	-0.0865603	5.72981	0.688789		Bv6_129790_utgs.t1	0.0832426	5.72981	0.658376		Bv6_129790_utgs.t1	0.169778	5.72981	0.416145	Bv6_129790_utgs.t1	43.2531	50.5326	45.0262	38.8899	40.9177	43.1343	53.8166	46.3952	45.9626	#N/A
Bv5_103630_njnn.t1	not assigned.not annotated	no hits & (original description: none)	Not assigned not annotated	Not assigned not annotated	#N/A	-0.269955	5.77181	0.166047		Bv5_103630_njnn.t1	0.655166	5.77181	0.00158356		Bv5_103630_njnn.t1	0.924906	5.77181	8.8426e-06	Bv5_103630_njnn.t1	32.9983	33.7951	38.3168	54.0653	57.8899	45.4806	51.1006	55.0983	58.4982	#N/A
Bv3_064380_otmh.t1	not assigned.annotated	Leucine-rich repeat protein 1 OS=Arabidopsis thaliana (sp|q9fpj5|lrr1_arath : 315.0)	Not assigned	Not assigned	#N/A	0.355984	8.50055	0.0793535		Bv3_064380_otmh.t1	0.536574	8.50055	0.00799437		Bv3_064380_otmh.t1	0.180572	8.50055	0.379152	Bv3_064380_otmh.t1	340.45	357.078	372.525	353.661	298.539	303.521	518.289	473.349	547.956	#N/A
Bv4_089810_apcj.t1	Protein biosynthesis.ribosome biogenesis.small ribosomal subunit (SSU).SSU proteome.component RPS8	component RPS8 of SSU proteome (original description: none)	Protein biosynthesis	Protein biosynthesis	#N/A	-1.05649	9.59193	3.33627e-08		Bv4_089810_apcj.t1	0.373989	9.59193	0.0513364		Bv4_089810_apcj.t1	1.43047	9.59193	1.31293e-13	Bv4_089810_apcj.t1	518.017	511.205	614.778	891.529	1233.91	1342.7	768.337	684.867	662.599	#N/A
Bv5_106010_qyia.t1	Solute transport.carrier-mediated transport.solute transporter (MTCC)	solute transporter (MTCC) (original description: none)	Solute transport	Solute transport	#N/A	-1.70087	8.70419	1.60782e-08		Bv5_106010_qyia.t1	-1.31984	8.70419	9.9231e-06		Bv5_106010_qyia.t1	0.381136	8.70419	0.18739	Bv5_106010_qyia.t1	324.972	218.098	361.062	236.847	322.366	362.174	140.015	106.286	112.705	#N/A
Bv3_065800_axsn.t1	not assigned.annotated	High mobility group B protein 15 OS=Arabidopsis thaliana (sp|q9mat6|hmg15_arath : 378.0)	Not assigned	Not assigned	#N/A	-1.58987	4.84527	4.33679e-09		Bv3_065800_axsn.t1	-0.552149	4.84527	0.0893274		Bv3_065800_axsn.t1	1.03826	4.84527	3.14994e-05	Bv3_065800_axsn.t1	16.2191	24.2928	17.1366	28.1736	31.8985	33.4627	12.0314	12.7312	14.1971	#N/A
Bv3_069320_dpqn.t1	not assigned.annotated	DUF21 domain-containing protein At4g14240 OS=Arabidopsis thaliana (sp|q67xq0|y4424_arath : 563.0)	Not assigned	Not assigned	AT4G14230.1	0.542258	6.20536	0.00341194		Bv3_069320_dpqn.t1	0.047564	6.20536	0.798862		Bv3_069320_dpqn.t1	-0.494703	6.20536	0.00824178	Bv3_069320_dpqn.t1	108.313	99.4187	120.389	61.3527	61.6912	60.1195	114.109	114.646	108.271	AT4G14230.1
Bv9_221230_dkzm.t1	Solute transport.channels.MIP family.tonoplast intrinsic protein (TIP)	tonoplast intrinsic protein (TIP) (original description: none)	Solute transport	Solute transport	#N/A	-1.54846	9.09055	0.000591735		Bv9_221230_dkzm.t1	-0.396673	9.09055	0.37635		Bv9_221230_dkzm.t1	1.15185	9.09055	0.00969038	Bv9_221230_dkzm.t1	153.804	118.569	101.271	67.1479	183.883	390.839	110.285	89.3972	82.2308	#N/A
Bv5_099910_warg.t1	Secondary metabolism.terpenoids.methylerythritol phosphate (MEP) pathway.2-C-methyl-D-erythritol 2,4-cyclodiphosphate synthase	2-C-methyl-D-erythritol 2,4-cyclodiphosphate synthase (original description: none)	Secondary metabolism	Secondary metabolism	#N/A	-0.061035	7.58081	0.767306		Bv5_099910_warg.t1	0.682603	7.58081	0.000808625		Bv5_099910_warg.t1	0.743594	7.58081	0.00029224	Bv5_099910_warg.t1	190.634	201.538	143.767	250.941	240.93	215.536	274.551	326.284	256.197	#N/A
Bv6_127260_etpz.t1	Protein homeostasis.ubiquitin-proteasome system.ubiquitin-fold protein conjugation.SUMO conjugation (sumoylation).SUMO conjugation E2 enzyme (SCE1)	SUMO conjugation E2 enzyme (SCE1) (original description: none)	Protein homeostasis	Protein homeostasis	AT3G57870.1	-0.0320258	8.89485	0.856659		Bv6_127260_etpz.t1	0.895548	8.89485	3.45948e-07		Bv6_127260_etpz.t1	0.927551	8.89485	1.45199e-07	Bv6_127260_etpz.t1	396.866	415.14	433.426	697.651	581.32	588.561	797.905	783.919	721.238	AT3G57870.1
Bv2_030020_zwop.t1	Protein modification.phosphorylation.tyrosine protein phosphatase (PTP) superfamily.dual-specificity phosphatase activities.phosphoglucan phosphatase (LSF)	phosphoglucan phosphatase (LSF) (original description: none)	Protein modification	Protein modification	AT3G10940.1	0.111741	5.28158	0.704452		Bv2_030020_zwop.t1	-0.547178	5.28158	0.00732495		Bv2_030020_zwop.t1	-0.658779	5.28158	0.0023066	Bv2_030020_zwop.t1	75.1609	56.8165	70.6126	28.3706	32.8816	39.5071	40.6943	60.4559	36.7872	AT3G10940.1
Bv4_083700_ycew.t1	Protein biosynthesis.ribosome biogenesis.small ribosomal subunit (SSU).SSU proteome.component RPS3a	component RPS3a of SSU proteome (original description: none)	Protein biosynthesis	Protein biosynthesis	#N/A	-0.472454	9.81001	0.0147914		Bv4_083700_ycew.t1	0.67044	9.81001	0.000585529		Bv4_083700_ycew.t1	1.14288	9.81001	5.6803e-09	Bv4_083700_ycew.t1	828.12	863.194	937.088	1282.31	1523.86	1741.74	1361.25	1234.25	1550.12	#N/A
Bv9_203760_kqcr.t1	Carbohydrate metabolism.starch metabolism.degradation.hydrolysis and phosphorolysis.amylase activities.beta amylase	beta amylase (original description: none)	Carbohydrate metabolism	Carbohydrate metabolism	#N/A	-1.09748	7.62729	0.229658		Bv9_203760_kqcr.t1	1.78265	7.62729	0.0585208		Bv9_203760_kqcr.t1	2.87958	7.62729	0.00306852	Bv9_203760_kqcr.t1	48.6684	5.85551	26.322	29.3401	222.783	210.713	106.067	60.6102	108.834	#N/A
Bv2_034430_puci.t1	Phytohormone action.cytokinin.biosynthesis.cytokinin phosphoribohydrolase	cytokinin phosphoribohydrolase (original description: none)	Phytohormone action	Phytohormone action	#N/A	-0.653105	5.61767	0.0210848		Bv2_034430_puci.t1	1.13512	5.61767	0.000138174		Bv2_034430_puci.t1	1.78796	5.61767	2.27942e-09	Bv2_034430_puci.t1	38.3578	50.0929	42.2593	99.4021	146.889	109.138	116.209	112.423	58.1747	#N/A
Bv3_048040_tfgs.t1	Protein translocation.nucleus.nucleocytoplasmic transport.importin alpha adaptor proteins	importin alpha adaptor proteins (original description: none)	Protein translocation	Protein translocation	#N/A	0.039542	6.84526	0.856369		Bv3_048040_tfgs.t1	0.157029	6.84526	0.427467		Bv3_048040_tfgs.t1	0.117462	6.84526	0.5509	Bv3_048040_tfgs.t1	83.1501	92.0309	81.5546	72.1609	76.1017	70.9466	97.6104	93.1176	93.7132	#N/A
Bv_008140_zsip.t1	not assigned.annotated	ACT domain-containing protein ACR12 OS=Arabidopsis thaliana (sp|q9lz23|acr12_arath : 345.0)	Not assigned	Not assigned	#N/A	1.17527	7.37204	3.65338e-10		Bv_008140_zsip.t1	2.1417	7.37204	8.0871e-28		Bv_008140_zsip.t1	0.96627	7.37204	1.62607e-06	Bv_008140_zsip.t1	97.4007	109.442	86.0095	191.041	126.319	134.871	463.644	441.255	381.507	#N/A
Bv_005920_apoc.t1	Protein homeostasis.ubiquitin-proteasome system.ubiquitin-fold protein deconjugation.RUB deconjugation of neddylated cullin.COP9 signalosome complex.component CSN3	component CSN3 of COP9 signalosome complex (original description: none)	Protein homeostasis	Protein homeostasis	#N/A	0.587141	6.60999	0.000304387		Bv_005920_apoc.t1	1.12445	6.60999	1.18973e-11		Bv_005920_apoc.t1	0.537142	6.60999	0.0028041	Bv_005920_apoc.t1	64.5733	73.4034	65.5854	77.9963	75.9129	78.6961	150.641	144.956	145.764	#N/A
Bv9_220720_ahxi.t1	not assigned.annotated	Nitrate regulatory gene2 protein OS=Arabidopsis thaliana (sp|q93yu8|nrg2_arath : 181.0)	Not assigned	Not assigned	AT1G52320.5	0.775022	4.74077	0.000432767		Bv9_220720_ahxi.t1	0.662391	4.74077	0.000823298		Bv9_220720_ahxi.t1	-0.112895	4.74077	0.691534	Bv9_220720_ahxi.t1	29.1182	31.4659	29.9687	22.7566	21.7425	21.4003	56.696	50.2389	35.7522	AT1G52320.5
Bv5_100510_ttjr.t1	Cytoskeleton organisation.microtubular network.alpha-beta-Tubulin heterodimer.component beta-Tubulin	component beta-Tubulin of alpha-beta-Tubulin heterodimer (original description: none)	Cytoskeleton organisation	Cytoskeleton organisation	AT1G75780.1	-0.272426	4.83661	0.524175		Bv5_100510_ttjr.t1	1.81435	4.83661	0.000371771		Bv5_100510_ttjr.t1	2.08311	4.83661	2.91872e-05	Bv5_100510_ttjr.t1	3.32105	4.77264	3.70509	12.906	11.2517	16.2234	15.9826	9.1461	16.9595	AT1G75780.1
Bv4_097630_twaa.t1	Vesicle trafficking.endomembrane trafficking.ESCRT (Endosomal Sorting Complex Required for Transport) complexes.ESCRT-III complex.associated component VPS60	VPS60 associated protein of ESCRT-III complex (original description: none)	Vesicle trafficking	Vesicle trafficking	#N/A	0.0254652	6.28516	0.911038		Bv4_097630_twaa.t1	-0.258803	6.28516	0.175284		Bv4_097630_twaa.t1	-0.284234	6.28516	0.148314	Bv4_097630_twaa.t1	116.074	116.274	128.685	80.3926	73.1166	79.725	100.776	112.494	86.9382	#N/A
Bv6_130240_joms.t1	Multi-process regulation.Rop-GTPase regulatory system.small GTPase (ROP)	small GTPase (ROP) (original description: none)	Multi-process regulation	Multi-process regulation	AT2G17800.2	0.0920951	6.30952	0.653337		Bv6_130240_joms.t1	0.367014	6.30952	0.0433807		Bv6_130240_joms.t1	0.274846	6.30952	0.152628	Bv6_130240_joms.t1	65.4388	61.9383	67.2601	64.4281	58.608	62.3919	79.5009	78.9769	90.9196	AT2G17800.2
Bv2_033490_atjx.t1	Protein homeostasis.ubiquitin-proteasome system.ubiquitin-fold protein deconjugation.RUB deconjugation of neddylated cullin.COP9 signalosome complex.component CSN5	component CSN5 of COP9 signalosome complex (original description: none)	Protein homeostasis	Protein homeostasis	AT1G22920.1	-0.102484	6.25096	0.564445		Bv2_033490_atjx.t1	0.0277429	6.25096	0.879702		Bv2_033490_atjx.t1	0.130223	6.25096	0.45968	Bv2_033490_atjx.t1	91.3732	93.5068	104.123	85.745	83.3985	79.8822	88.367	102.034	102.394	AT1G22920.1
Bv_015080_aqrp.t1	Protein homeostasis.ubiquitin-proteasome system.26S proteasome.20S core particle.alpha-type components.component alpha type-6	component alpha type-6 of 26S proteasome (original description: none)	Protein homeostasis	Protein homeostasis	AT5G42790.1	0.296225	7.17959	0.102071		Bv_015080_aqrp.t1	0.548457	7.17959	0.00231272		Bv_015080_aqrp.t1	0.252181	7.17959	0.174706	Bv_015080_aqrp.t1	133.932	129.758	135.29	140.248	120.787	113.584	235.608	179.114	165.002	AT5G42790.1
Bv5_116440_fwsd.t1	not assigned.annotated	Pentatricopeptide repeat-containing protein At5g06540 OS=Arabidopsis thaliana (sp|q9fg16|pp367_arath : 404.0)	Not assigned	Not assigned	#N/A	-0.49663	2.15823	0.607447		Bv5_116440_fwsd.t1	-1.04373	2.15823	0.134124		Bv5_116440_fwsd.t1	-0.542742	2.15823	0.405286	Bv5_116440_fwsd.t1	5.57465	5.5155	4.04676	1.95414	2.75424	3.36856	2.84078	1.94063	2.32447	#N/A
Bv4_076590_spug.t1	not assigned.annotated	Protein DEHYDRATION-INDUCED 19 homolog 3 OS=Arabidopsis thaliana (sp|q84j70|di193_arath : 249.0)	Not assigned	Not assigned	#N/A	0.0938521	6.49598	0.630019		Bv4_076590_spug.t1	0.527324	6.49598	0.00361285		Bv4_076590_spug.t1	0.433383	6.49598	0.0210887	Bv4_076590_spug.t1	72.4018	79.0764	66.3212	74.9469	80.0804	76.5106	105.934	107.624	98.6647	#N/A
Bv8_185400_fwpc.t1	not assigned.annotated	Plastid-lipid-associated protein, chloroplastic OS=Citrus unshiu (sp|q9zwq8|pap_citun : 375.0)	Not assigned	Not assigned	#N/A	-0.326882	9.40849	0.159272		Bv8_185400_fwpc.t1	-0.545406	9.40849	0.0185938		Bv8_185400_fwpc.t1	-0.218515	9.40849	0.345334	Bv8_185400_fwpc.t1	1245.49	1063.45	1113.09	784.871	872.918	659.538	783.439	699.036	842.094	#N/A
Bv9_215890_kynh.t1	Enzyme classification.EC_3 hydrolases.EC_3.5 hydrolase acting on carbon-nitrogen bond, other than peptide bond	Enzyme classification.EC_3 hydrolases.EC_3.5 hydrolase acting on carbon-nitrogen bond, other than peptide bond(50.3.5 : 329.1) (original description: none)	Enzyme classification	Enzyme classification	#N/A	-0.0971354	6.72159	0.578324		Bv9_215890_kynh.t1	0.233788	6.72159	0.174714		Bv9_215890_kynh.t1	0.330904	6.72159	0.0576295	Bv9_215890_kynh.t1	180.517	148.442	165.628	169.766	161.462	158.585	199.327	200.067	178.886	#N/A
Bv9_205530_pjcz.t1	Cellular respiration.glycolysis.methylglyoxal degradation.lactoyl-glutathione lyase (GLX1)	lactoyl-glutathione lyase (GLX1) (original description: none)	Cellular respiration	Cellular respiration	#N/A	-0.157373	7.89313	0.415997		Bv9_205530_pjcz.t1	0.0876682	7.89313	0.650653		Bv9_205530_pjcz.t1	0.245034	7.89313	0.205871	Bv9_205530_pjcz.t1	163.065	163.792	180.844	140.831	162.58	169.114	136.795	186.02	212.944	#N/A
Bv1_020060_nyhr.t1	RNA processing.tRNA modification.thiolation.CTU1-URM1 pathway.sulfur carrier protein (URM1)	CTU1-URM1 pathway sulfur carrier protein (URM1) (original description: none)	RNA processing	RNA processing	#N/A	-0.524859	6.66597	0.00527413		Bv1_020060_nyhr.t1	-0.50208	6.66597	0.00661803		Bv1_020060_nyhr.t1	0.0228247	6.66597	0.916209	Bv1_020060_nyhr.t1	190.986	210.435	189.588	177.703	153.349	142.362	178.943	122.266	113.068	#N/A
Bv4_087910_foda.t1	Solute transport.carrier-mediated transport.fatty acid transporter (FAX)	fatty acid transporter (FAX) (original description: none)	Solute transport	Solute transport	#N/A	1.63716	5.60084	1.13427e-06		Bv4_087910_foda.t1	-0.779894	5.60084	0.00309897		Bv4_087910_foda.t1	-2.4169	5.60084	1.88485e-14	Bv4_087910_foda.t1	73.8533	82.2231	94.021	5.77442	14.374	16.3179	44.857	51.3814	48.3927	#N/A
Bv2_046510_wxwo.t1	not assigned.annotated	Binding partner of ACD11 1 OS=Arabidopsis thaliana (sp|q9lfd5|bpa1_arath : 112.0)	Not assigned	Not assigned	#N/A	0.213642	6.71239	0.275503		Bv2_046510_wxwo.t1	0.539104	6.71239	0.00531629		Bv2_046510_wxwo.t1	0.325395	6.71239	0.105242	Bv2_046510_wxwo.t1	113.357	90.7838	89.8943	118.241	89.7884	82.8405	137.882	146.715	140.263	#N/A
Bv5_105770_cjox.t1	not assigned.annotated	Vesicle transport protein GOT1 OS=Arabidopsis thaliana (sp|q6nmm1|got1_arath : 195.0)	Not assigned	Not assigned	#N/A	-0.100004	5.36845	0.714801		Bv5_105770_cjox.t1	-0.500168	5.36845	0.0482122		Bv5_105770_cjox.t1	-0.400001	5.36845	0.133188	Bv5_105770_cjox.t1	55.6706	51.8423	53.2357	33.3715	32.2812	30.1884	43.03	31.4108	38.2491	#N/A
Bv3_055190_dqde.t1	not assigned.not annotated	no hits & (original description: none)	Not assigned not annotated	Not assigned not annotated	#N/A	2.26519	7.48486	9.45328e-27		Bv3_055190_dqde.t1	2.22319	7.48486	2.12819e-27		Bv3_055190_dqde.t1	-0.0423068	7.48486	0.899476	Bv3_055190_dqde.t1	53.3494	56.7108	56.0395	41.3737	43.9761	41.563	237.884	250.393	282.909	#N/A
Bv9_202720_pgxe.t1	not assigned.not annotated	no hits & (original description: none)	Not assigned not annotated	Not assigned not annotated	#N/A	-0.652697	5.30754	0.00016795		Bv9_202720_pgxe.t1	0.211571	5.30754	0.259709		Bv9_202720_pgxe.t1	0.864209	5.30754	1.21713e-06	Bv9_202720_pgxe.t1	43.2288	47.5664	44.5773	68.8919	64.3423	61.0648	54.7083	40.6914	60.3417	#N/A
Bv3_052560_eytp.t1	Cell cycle organisation.organelle division.plastid division.ARC5-recruitment factor (PDV)	PDV plastid division ARC5-recruitment factor (original description: none)	Cell cycle organisation	Cell cycle organisation	#N/A	-0.463109	4.01447	0.169012		Bv3_052560_eytp.t1	-0.372811	4.01447	0.223415		Bv3_052560_eytp.t1	0.0906178	4.01447	0.853789	Bv3_052560_eytp.t1	20.5992	17.0981	22.0793	15.3768	20.4569	14.2963	11.6386	10.2732	23.8636	#N/A
Bv4_072400_zmth.t1	Solute transport.carrier-mediated transport.solute transporter (MTCC)	solute transporter (MTCC) (original description: none)	Solute transport	Solute transport	AT5G13490.1	-0.848825	9.74463	1.70105e-05		Bv4_072400_zmth.t1	0.8161	9.74463	4.23703e-05		Bv4_072400_zmth.t1	1.66491	9.74463	1.47039e-16	Bv4_072400_zmth.t1	468.933	373.934	603.044	906.539	1256.77	1422.78	695.759	782.237	1044.12	AT5G13490.1
Bv_008480_ntna.t1	RNA biosynthesis.transcriptional regulation.transcription factor (C3H-ZF)	C3H zinc finger transcription factor (original description: none)	RNA biosynthesis	RNA biosynthesis	#N/A	-0.275847	5.59576	0.184278		Bv_008480_ntna.t1	-0.160034	5.59576	0.442309		Bv_008480_ntna.t1	0.115854	5.59576	0.593369	Bv_008480_ntna.t1	65.1509	67.4119	58.3476	61.6347	52.4414	48.9592	46.5543	71.6328	51.8838	#N/A
Bv9_213710_ztxf.t1	not assigned.not annotated	no hits & (original description: none)	Not assigned not annotated	Not assigned not annotated	#N/A	-0.0467664	7.7045	0.787559		Bv9_213710_ztxf.t1	-0.334003	7.7045	0.0367556		Bv9_213710_ztxf.t1	-0.287218	7.7045	0.0756487	Bv9_213710_ztxf.t1	306.117	313.562	302.444	219.639	202.555	173.533	228.151	275.66	224.309	#N/A
Bv5_117050_hsxn.t1	Solute transport.carrier-mediated transport.DMT superfamily.NST-TPT group.nucleotide sugar transporter (URGT/UXT)	nucleotide sugar transporter (URGT/UXT) (original description: none)	Solute transport	Solute transport	AT4G09810.1	0.452216	3.63242	0.557589		Bv5_117050_hsxn.t1	0.309545	3.63242	0.711377		Bv5_117050_hsxn.t1	-0.143606	3.63242	1	Bv5_117050_hsxn.t1	5.74883	2.97417	4.47644	2.97134	3.92619	2.47826	6.43649	5.56549	4.34758	AT4G09810.1
Bv8_201530_ezrh.t1	not assigned.not annotated	no hits & (original description: none)	Not assigned not annotated	Not assigned not annotated	#N/A	0.0609752	7.70382	0.809112		Bv8_201530_ezrh.t1	0.95609	7.70382	0.000124927		Bv8_201530_ezrh.t1	0.895042	7.70382	0.000355651	Bv8_201530_ezrh.t1	135.114	137.813	149.24	220.865	204.218	193.63	286.418	268.768	258.759	#N/A
Bv7_161240_rdgo.t1	Protein modification.acetylation.NatB N-terminal acetylase complex.catalytic component NAA20	catalytic component NAA20 of NatB N-terminal acetylase complex (original description: none)	Protein modification	Protein modification	#N/A	-1.78045	6.46597	1.04368e-24		Bv7_161240_rdgo.t1	0.461373	6.46597	0.027425		Bv7_161240_rdgo.t1	2.2417	6.46597	5.48315e-35	Bv7_161240_rdgo.t1	43.0998	44.4363	48.5745	174.478	162.159	171.168	65.0098	59.821	61.4872	#N/A
Bv4_090610_tmhx.t1	Secondary metabolism.terpenoids.mevalonate pathway.acetyl-CoA C-acyltransferase	acetyl-CoA C-acyltransferase (original description: none)	Secondary metabolism	Secondary metabolism	#N/A	-0.626868	6.04074	0.00282487		Bv4_090610_tmhx.t1	-0.789909	6.04074	4.80417e-05		Bv4_090610_tmhx.t1	-0.162846	6.04074	0.403221	Bv4_090610_tmhx.t1	75.7211	78.6157	86.1515	66.523	56.6971	46.0859	49.2134	50.2149	38.7359	#N/A
Bv9_214590_sria.t1	not assigned.annotated	Translocon-associated protein subunit alpha OS=Arabidopsis thaliana (sp|p45434|ssra_arath : 268.0)	Not assigned	Not assigned	#N/A	-0.399879	7.79208	0.0393756		Bv9_214590_sria.t1	0.44766	7.79208	0.0226864		Bv9_214590_sria.t1	0.84751	7.79208	1.62708e-05	Bv9_214590_sria.t1	183.593	170.12	208.074	241.807	262.112	289.845	240.097	186.964	330.368	#N/A
Bv8_191650_oceq.t1	DNA damage response.nucleotide excision repair (NER).multi-functional TFIIh complex.CAK kinase module.scaffolding subunit TFB3	scaffolding subunit TFB3 of CAK kinase module (original description: none)	DNA damage response	DNA damage response	#N/A	1.91606	5.49121	5.39211e-26		Bv8_191650_oceq.t1	1.69743	5.49121	6.07688e-24		Bv8_191650_oceq.t1	-0.218946	5.49121	0.334496	Bv8_191650_oceq.t1	43.4297	41.8652	57.5113	29.7642	30.2196	36.4889	163.706	130.634	165.943	#N/A
Bv5_120050_qihp.t1	not assigned.annotated	Stem-specific protein TSJT1 OS=Nicotiana tabacum (sp|p24805|tsjt1_tobac : 112.0)	Not assigned	Not assigned	#N/A	0.0656145	7.7939	0.736929		Bv5_120050_qihp.t1	-0.211938	7.7939	0.257428		Bv5_120050_qihp.t1	-0.277542	7.7939	0.143493	Bv5_120050_qihp.t1	320.952	312.644	341.259	227.368	211.365	194.843	289.032	276.516	270.474	#N/A
Bv6_154580_damj.t1	not assigned.annotated	Hypersensitive-induced response protein 2 OS=Arabidopsis thaliana (sp|q9car7|hir2_arath : 488.0)	Not assigned	Not assigned	#N/A	0.0936916	7.37609	0.736105		Bv6_154580_damj.t1	-0.147502	7.37609	0.583761		Bv6_154580_damj.t1	-0.241186	7.37609	0.372724	Bv6_154580_damj.t1	289.487	321.831	275.881	201.039	204.259	185.628	230.541	361.197	208.885	#N/A
Bv2_044700_hqix.t1	Nutrient uptake.iron uptake.iron storage.non-haem ferritin	non-haem ferritin (original description: none)	Nutrient uptake	Nutrient uptake	#N/A	0.319934	8.23277	0.50647		Bv2_044700_hqix.t1	-1.74626	8.23277	0.000306835		Bv2_044700_hqix.t1	-2.0661	8.23277	2.55817e-05	Bv2_044700_hqix.t1	319.463	520.373	702.653	71.4948	99.0274	117.144	146.597	152.396	157.11	#N/A
Bv6_129090_pqts.t1	Cellular respiration.oxidative phosphorylation.NADH dehydrogenase complex.non-core components.carbonic anhydrase component	carbonic anhydrase non-core component of NADH dehydrogenase (original description: none)	Cellular respiration	Cellular respiration	#N/A	-0.58203	7.92862	0.000330655		Bv6_129090_pqts.t1	0.345081	7.92862	0.0378344		Bv6_129090_pqts.t1	0.927089	7.92862	1.69104e-08	Bv6_129090_pqts.t1	179.385	172.44	219.944	271.261	285.533	297.764	224.778	247.188	249.627	#N/A
Bv9_214720_jjkq.t1	not assigned.annotated	Pentatricopeptide repeat-containing protein At1g11290, chloroplastic OS=Arabidopsis thaliana (sp|q3e6q1|ppr32_arath : 413.0)	Not assigned	Not assigned	#N/A	0.065304	2.70321	1		Bv9_214720_jjkq.t1	-3.53382	2.70321	7.72335e-19		Bv9_214720_jjkq.t1	-3.5917	2.70321	3.07927e-16	Bv9_214720_jjkq.t1	28.5306	27.7955	32.385	1.5686	2.14177	1.77957	3.99677	1.58577	1.68921	#N/A
Bv2_043720_oenn.t1	not assigned.not annotated	no hits & (original description: none)	Not assigned not annotated	Not assigned not annotated	#N/A	0.143395	6.91211	0.409557		Bv2_043720_oenn.t1	0.654727	6.91211	0.000141332		Bv2_043720_oenn.t1	0.511259	6.91211	0.00425127	Bv2_043720_oenn.t1	100.79	99.7978	111.571	115.796	113.879	120.412	164.315	158.711	165.244	#N/A
Bv2_042990_hfsd.t1	not assigned.not annotated	no hits & (original description: none)	Not assigned not annotated	Not assigned not annotated	#N/A	-0.24435	4.11062	1		Bv2_042990_hfsd.t1	-0.314737	4.11062	1		Bv2_042990_hfsd.t1	-0.0674904	4.11062	1	Bv2_042990_hfsd.t1	1.90707	1.47994	1.5957	0.944476	1.66398	1.11809	0.334442	1.80947	1.76687	#N/A
Bv7_170750_kjpj.t1	Vesicle trafficking.SNARE target membrane recognition and fusion complexes.R-type SNARE longin components.VAMP7-group component	VAMP7-type R-type SNARE longin protein (original description: none)	Vesicle trafficking	Vesicle trafficking	#N/A	0.682776	6.22204	0.00237201		Bv7_170750_kjpj.t1	0.0163899	6.22204	0.977942		Bv7_170750_kjpj.t1	-0.666394	6.22204	0.00261984	Bv7_170750_kjpj.t1	83.7375	93.3278	79.259	47.7395	43.515	35.9205	88.3426	86.7849	82.5393	#N/A
Bv1_017020_mroz.t1	Nucleotide metabolism.purines.catabolism.S-allantoin synthase (TTL)	S-allantoin synthase (TTL) (original description: none)	Nucleotide metabolism	Nucleotide metabolism	#N/A	0.750266	5.65716	8.8508e-06		Bv1_017020_mroz.t1	0.295081	5.65716	0.052653		Bv1_017020_mroz.t1	-0.455237	5.65716	0.00887583	Bv1_017020_mroz.t1	82.7928	76.2387	81.5202	42.3974	49.6966	45.8977	111.08	94.2999	88.0111	#N/A
Bv4_088560_wgoh.t1	not assigned.not annotated	no hits & (original description: none)	Not assigned not annotated	Not assigned not annotated	#N/A	-1.51555	6.61139	4.98538e-08		Bv4_088560_wgoh.t1	-0.770906	6.61139	0.00666934		Bv4_088560_wgoh.t1	0.744868	6.61139	0.00459695	Bv4_088560_wgoh.t1	74.1596	69.737	68.1002	77.8602	98.906	102.206	32.3948	25.0688	65.1382	#N/A
Bv2_026080_yrna.t1	not assigned.annotated	GTP-binding protein At2g22870 OS=Arabidopsis thaliana (sp|o81004|y2287_arath : 389.0)	Not assigned	Not assigned	#N/A	-1.2006	4.86407	1.77115e-09		Bv2_026080_yrna.t1	-1.47714	4.86407	1.0862e-15		Bv2_026080_yrna.t1	-0.276074	4.86407	0.101701	Bv2_026080_yrna.t1	80.2891	91.4642	73.3595	52.9252	53.3547	53.0082	32.255	28.0497	26.9681	#N/A
Bv9_203780_cfeg.t2	DNA damage response.nucleotide excision repair (NER).multi-functional TFIIh complex.core module.subunit TFB1	subunit TFB1 of multifunctional TFIIh complex (original description: none)	DNA damage response	DNA damage response	#N/A	-0.554708	4.18308	0.0223702		Bv9_203780_cfeg.t2	0.66289	4.18308	0.0137981		Bv9_203780_cfeg.t2	1.21711	4.18308	2.77125e-06	Bv9_203780_cfeg.t2	15.9563	16.4636	14.1011	31.4731	26.9871	27.1252	27.5906	20.6307	25.2062	#N/A
Bv3_063100_srwc.t1	Phytohormone action.auxin.transport.polar auxin transport.auxin transporter (PIN)	auxin transporter (PIN) (original description: none)	Phytohormone action	Phytohormone action	AT1G73590.1	-0.615477	3.0035	0.589463		Bv3_063100_srwc.t1	-0.17732	3.0035	1		Bv3_063100_srwc.t1	0.439519	3.0035	0.589463	Bv3_063100_srwc.t1	2.82114	1.03579	2.34966	2.32292	2.50184	1.91975	1.84815	1.28195	2.28101	AT1G73590.1
Bv1_004190_pnzx.t1	Cell cycle organisation.cytokinesis.phragmoplast disassembly.NACK-PQR signalling pathway.MAP-kinase (NRK/MPK)	MAP-kinase (NRK/MPK) (original description: none)	Cell cycle organisation	Cell cycle organisation	#N/A	1.25545	5.78591	7.41272e-05		Bv1_004190_pnzx.t1	0.818339	5.78591	0.00717001		Bv1_004190_pnzx.t1	-0.43731	5.78591	0.191181	Bv1_004190_pnzx.t1	45.0003	42.174	58.9532	29.9659	27.4271	27.4708	75.7142	72.4921	107.226	#N/A
Bv5_117690_arcy.t1	RNA processing.mRNA modification.adenosine N6-methylation.adenosine N6-methyltransferase complex.regulatory component FIP37	regulatory component FIP37 of adenosine N6-methyltransferase complex (original description: none)	RNA processing	RNA processing	#N/A	0.496661	5.88528	0.00485488		Bv5_117690_arcy.t1	0.0129082	5.88528	0.968867		Bv5_117690_arcy.t1	-0.483759	5.88528	0.00552516	Bv5_117690_arcy.t1	77.9064	83.2916	78.4792	47.9072	42.7657	44.1753	89.8662	72.9997	77.3947	#N/A
Bv5_123610_jppx.t1	Cell cycle organisation.DNA replication.elongation.single-stranded-DNA binding RPA complex.component RPA1	component RPA1 of single-stranded-DNA binding RPA complex (original description: none)	Cell cycle organisation	Cell cycle organisation	#N/A	-2.35368	3.47689	0.000108455		Bv5_123610_jppx.t1	-0.695895	3.47689	0.339622		Bv5_123610_jppx.t1	1.66074	3.47689	0.0035009	Bv5_123610_jppx.t1	2.97361	2.62433	8.02884	6.39156	9.54955	18.4723	2.99963	2.84012	2.37708	#N/A
Bv1_006350_hdmy.t1	RNA biosynthesis.RNA polymerase II-dependent transcription.transcription initiation.TFIIf basal transcription factor heterodimer.subunit beta	subunit beta of TFIIf basal transcription factor complex (original description: none)	RNA biosynthesis	RNA biosynthesis	#N/A	0.110557	6.78168	0.576094		Bv1_006350_hdmy.t1	1.00658	6.78168	4.22829e-07		Bv1_006350_hdmy.t1	0.895918	6.78168	1.00693e-05	Bv1_006350_hdmy.t1	100.699	99.4037	98.0057	167.383	141.956	128.483	197.651	198.932	198.819	#N/A
Bv7_175090_shrq.t1	Lipid metabolism.fatty acid biosynthesis.mitochondrial fatty acid synthase (mtFAS) system.malonyl-CoA:ACP transacylase	malonyl-CoA:ACP transacylase (original description: none)	Lipid metabolism	Lipid metabolism	AT2G30200.1	-0.397101	6.43805	0.0352354		Bv7_175090_shrq.t1	0.511449	6.43805	0.010298		Bv7_175090_shrq.t1	0.908453	6.43805	3.27047e-06	Bv7_175090_shrq.t1	63.9844	51.6952	73.7848	89.8434	92.6833	97.3883	98.0684	80.6813	89.493	AT2G30200.1
Bv2_046040_rwoo.t1	Redox homeostasis.hydrogen peroxide removal.ascorbate-glutathione cycle.dehydroascorbate reductase (DHAR)	dehydroascorbate reductase (DHAR) (original description: none)	Redox homeostasis	Redox homeostasis	#N/A	0.236478	9.27683	0.288487		Bv2_046040_rwoo.t1	-0.307996	9.27683	0.162211		Bv2_046040_rwoo.t1	-0.544467	9.27683	0.0141376	Bv2_046040_rwoo.t1	898.418	657.418	670.102	317.407	418.508	459.476	559.607	612.971	614.089	#N/A
Bv4_094940_rnyr.t1	Protein homeostasis.ubiquitin-proteasome system.ubiquitin-fold protein conjugation.ubiquitin conjugation (ubiquitylation).ubiquitin-ligase E3 activities.RING-domain E3 ligase activities.RING-H2-class E3 ligase	RING-H2-class E3 ligase (original description: none)	Protein homeostasis	Protein homeostasis	#N/A	0.810127	4.71217	0.000365995		Bv4_094940_rnyr.t1	-0.419785	4.71217	0.0161632		Bv4_094940_rnyr.t1	-1.2298	4.71217	4.40999e-09	Bv4_094940_rnyr.t1	57.861	59.1191	54.7527	21.6509	20.026	15.7819	39.1432	39.6501	48.7118	#N/A
Bv8_195970_ajyh.t1	not assigned.not annotated	no hits & (original description: none)	Not assigned not annotated	Not assigned not annotated	#N/A	0.0811415	8.61252	0.679144		Bv8_195970_ajyh.t1	0.744134	8.61252	0.000154967		Bv8_195970_ajyh.t1	0.662967	8.61252	0.000803142	Bv8_195970_ajyh.t1	355.148	334.467	335.039	536.315	412.722	334.424	734.782	477.869	489.848	#N/A
Bv3_051700_sqdj.t1	not assigned.annotated	Protein WHATS THIS FACTOR 1 homolog OS=Arabidopsis thaliana (sp|a0mfs5|wtf1_arath : 145.0)	Not assigned	Not assigned	#N/A	-2.55791	4.22052	1.15438e-19		Bv3_051700_sqdj.t1	-1.60755	4.22052	4.63066e-07		Bv3_051700_sqdj.t1	0.952158	4.22052	1.24413e-05	Bv3_051700_sqdj.t1	24.9444	25.544	23.3001	39.5838	35.9221	37.1976	8.68033	9.26759	5.8699	#N/A
Bv6_140600_asmn.t1	not assigned.not annotated	no hits & (original description: none)	Not assigned not annotated	Not assigned not annotated	#N/A	-0.0480633	5.87249	0.848946		Bv6_140600_asmn.t1	-2.02802	5.87249	2.00936e-42		Bv6_140600_asmn.t1	-1.97969	5.87249	2.22024e-37	Bv6_140600_asmn.t1	233.052	259.122	241.638	47.4055	48.6843	50.0813	56.2467	68.6206	53.8098	#N/A
Bv2_038140_gczg.t1	Cellular respiration.glycolysis.cytosolic glycolysis.phosphoglycerate kinase	phosphoglycerate kinase (original description: none)	Cellular respiration	Cellular respiration	#N/A	-1.00325	9.61841	0.000113822		Bv2_038140_gczg.t1	0.44421	9.61841	0.0872183		Bv2_038140_gczg.t1	1.44746	9.61841	3.65015e-08	Bv2_038140_gczg.t1	705.091	262.87	762.708	864.857	1262.36	1557.67	535.534	1013.14	799.18	#N/A
Bv1_003860_rchm.t1	Lipid metabolism.sphingolipid biosynthesis.delta-8 sphingolipid desaturase	delta-8 sphingolipid desaturase (original description: none)	Lipid metabolism	Lipid metabolism	#N/A	0.711348	6.19337	0.0435554		Bv1_003860_rchm.t1	-0.119657	6.19337	0.733223		Bv1_003860_rchm.t1	-0.830994	6.19337	0.0185177	Bv1_003860_rchm.t1	90.0512	97.8942	150.482	59.9388	44.8889	45.0846	36.5488	85.0228	185.709	#N/A
Bv6_141100_yout.t1	Photosynthesis.CAM/C4 photosynthesis.phosphoenolpyruvate (PEP) carboxylase activity.PEP carboxylase	PEP carboxylase (original description: none)	Photosynthesis	C4	#N/A	1.51208	7.38129	0.0369609		Bv6_141100_yout.t1	0.766412	7.38129	0.259788		Bv6_141100_yout.t1	-0.746537	7.38129	0.370691	Bv6_141100_yout.t1	15.9148	9.12409	6.9596	1.34029	3.35918	10.0062	16.0959	15.783	22.3325	#N/A
Bv6_134600_gdoe.t1	Protein modification.phosphorylation.CAMK protein kinase superfamily.SNF1-related protein kinase (SnRK2)	SNF1-related protein kinase (SnRK2) (original description: none)	Protein modification	Protein modification	#N/A	0.425166	6.88514	0.0304461		Bv6_134600_gdoe.t1	0.68211	6.88514	0.000465833		Bv6_134600_gdoe.t1	0.256894	6.88514	0.20077	Bv6_134600_gdoe.t1	161.76	159.069	157.938	137.626	144.505	167.152	248.439	227.846	285.57	#N/A
Bv1_016890_iiqe.t1	Protein biosynthesis.organelle machinery.plastidial ribosome.large ribosomal subunit proteome.component psRPL3	component psRPL3 of large ribosomal subunit proteome (original description: none)	Protein biosynthesis	Protein biosynthesis	#N/A	-1.44764	8.7016	1.24405e-05		Bv1_016890_iiqe.t1	0.0302393	8.7016	0.929901		Bv1_016890_iiqe.t1	1.47788	8.7016	8.5124e-06	Bv1_016890_iiqe.t1	289.184	365.839	344.11	799.179	691.678	702.359	358.537	358.691	297.772	#N/A
Bv7_162970_omze.t1	not assigned.not annotated	no hits & (original description: none)	Not assigned not annotated	Not assigned not annotated	#N/A	0.244306	4.48188	0.384709		Bv7_162970_omze.t1	-0.703162	4.48188	0.000709717		Bv7_162970_omze.t1	-0.947169	4.48188	3.67434e-05	Bv7_162970_omze.t1	47.4022	35.7513	46.5122	18.2454	19.9548	14.5865	23.3389	25.8664	29.8142	#N/A
Bv3_061940_duua.t1	Lipid metabolism.glycerolipid biosynthesis.phosphatidate.endoplasmic reticulum phosphatidate biosynthesis.NAD-dependent glycerol-3-phosphate dehydrogenase	NAD-dependent glycerol-3-phosphate dehydrogenase (original description: none)	Lipid metabolism	Lipid metabolism	#N/A	0.586831	5.09339	0.162968		Bv3_061940_duua.t1	-3.16548	5.09339	1.21037e-22		Bv3_061940_duua.t1	-3.75146	5.09339	8.97024e-27	Bv3_061940_duua.t1	200.718	139.864	238.435	14.582	8.72126	10.2779	28.1691	19.9654	15.6508	#N/A
Bv7_171270_mgfh.t1	Protein homeostasis.protein quality control.cytosolic Hsp70 chaperone system.co-chaperone (Hsp40)	co-chaperone (Hsp40) (original description: none)	Protein homeostasis	Protein homeostasis	AT3G44110.1	0.59293	8.79645	0.0863917		Bv7_171270_mgfh.t1	0.64005	8.79645	0.0638157		Bv7_171270_mgfh.t1	0.0471008	8.79645	0.89439	Bv7_171270_mgfh.t1	351.155	364.478	453.905	339.363	286.885	324.644	253.117	423.169	1117.25	AT3G44110.1
Bv6_137090_ugit.t1	Enzyme classification.EC_3 hydrolases.EC_3.2 glycosylase	Class V chitinase OS=Arabidopsis thaliana (sp|o81862|chic_arath : 296.0) & Enzyme classification.EC_3 hydrolases.EC_3.2 glycosylase(50.3.2 : 122.1) (original description: none)	Enzyme classification	Enzyme classification	#N/A	0.0228319	3.59648	1		Bv6_137090_ugit.t1	3.04244	3.59648	0.00423319		Bv6_137090_ugit.t1	3.01259	3.59648	0.0046637	Bv6_137090_ugit.t1	1.95513	1.42358	4.08546	7.13261	19.9477	22.0733	22.2818	24.7873	16.9	#N/A
Bv7_166760_skqk.t1	not assigned.not annotated	no hits & (original description: none)	Not assigned not annotated	Not assigned not annotated	#N/A	-0.0821529	6.16752	0.636729		Bv7_166760_skqk.t1	-0.0752079	6.16752	0.666145		Bv7_166760_skqk.t1	0.00695529	6.16752	1	Bv7_166760_skqk.t1	119.386	117.21	100.27	97.7583	91.0308	77.9539	100.158	113.265	104.493	#N/A
Bv2_029520_jxqe.t1	not assigned.not annotated	no hits & (original description: none)	Not assigned not annotated	Not assigned not annotated	#N/A	-0.802779	5.48891	0.000347466		Bv2_029520_jxqe.t1	0.423564	5.48891	0.0890484		Bv2_029520_jxqe.t1	1.22619	5.48891	1.69389e-07	Bv2_029520_jxqe.t1	41.478	36.2628	21.9265	62.6026	57.3256	64.0166	51.3749	50.483	31.3411	#N/A
Bv9_224180_fmcp.t1	Cell cycle organisation.cell cycle control.cyclin-dependent regulation.cyclin activities.cyclin (CYCD)	cyclin (CYCD) (original description: none)	Cell cycle organisation	Cell cycle organisation	AT4G34160.1	-0.65706	4.72941	0.272362		Bv9_224180_fmcp.t1	0.231582	4.72941	0.876003		Bv9_224180_fmcp.t1	0.888041	4.72941	0.153265	Bv9_224180_fmcp.t1	8.03179	3.00457	2.89495	3.08312	7.55026	9.8546	5.16544	4.30409	6.83191	AT4G34160.1
Bv5_108310_xcqg.t1	not assigned.annotated	Phytochrome-interacting ankyrin-repeat protein 2 OS=Arabidopsis thaliana (sp|q9fnp4|pia2_arath : 207.0)	Not assigned	Not assigned	#N/A	-0.151038	6.52368	0.382174		Bv5_108310_xcqg.t1	0.341024	6.52368	0.0456191		Bv5_108310_xcqg.t1	0.492016	6.52368	0.00467785	Bv5_108310_xcqg.t1	92.9188	102.564	86.684	110.131	111.373	91.277	131.424	104.654	118.791	#N/A
Bv5_101220_gwan.t1	Lipid metabolism.lipid degradation.phospholipase activities.phospholipase D activities.phospholipase D (PLD-beta|gamma)	phospholipase D (PLD-beta|gamma) (original description: none)	Lipid metabolism	Lipid metabolism	AT4G11830.1	1.34584	3.83446	0.00455624		Bv5_101220_gwan.t1	0.148944	3.83446	0.741736		Bv5_101220_gwan.t1	-1.197	3.83446	0.0131164	Bv5_101220_gwan.t1	22.9844	26.3879	31.7646	8.3642	8.80353	10.4565	25.2743	33.5962	30.6425	AT4G11830.1
Bv9_215740_xomy.t1	Solute transport.carrier-mediated transport.solute transporter (MTCC)	solute transporter (MTCC) (original description: none)	Solute transport	Solute transport	#N/A	1.96754	4.51476	4.24672e-08		Bv9_215740_xomy.t1	0.980088	4.51476	0.00163317		Bv9_215740_xomy.t1	-0.987878	4.51476	0.0115327	Bv9_215740_xomy.t1	29.514	20.1165	30.127	10.0454	11.6736	9.76552	41.474	80.1278	36.1115	#N/A
Bv9_223940_etrq.t1	not assigned.annotated	Probable carbohydrate esterase At4g34215 OS=Arabidopsis thaliana (sp|q8l9j9|caes_arath : 290.0)	Not assigned	Not assigned	#N/A	-0.785047	5.27481	0.00328894		Bv9_223940_etrq.t1	0.80507	5.27481	0.00863734		Bv9_223940_etrq.t1	1.58965	5.27481	2.95608e-08	Bv9_223940_etrq.t1	19.8824	13.4937	22.8971	47.3453	42.7918	43.8593	18.1425	54.3266	25.988	#N/A
Bv7_160160_nqkh.t1	Cellular respiration.glycolysis.cytosolic glycolysis.aldolase	aldolase (original description: none)	Cellular respiration	Cellular respiration	AT2G36460.1	-0.939978	8.76078	8.2373e-06		Bv7_160160_nqkh.t1	-0.744699	8.76078	0.000399396		Bv7_160160_nqkh.t1	0.195309	8.76078	0.347244	Bv7_160160_nqkh.t1	469.523	429.217	568.285	376.248	436.534	503.654	254.31	260.907	351.996	AT2G36460.1
Bv4_091030_hhuj.t1	Nucleotide metabolism.pyrimidines.salvage pathway.uridine/cytidine kinase (UCK)	uridine/cytidine kinase (original description: none)	Nucleotide metabolism	Nucleotide metabolism	#N/A	-0.305327	5.24051	0.197716		Bv4_091030_hhuj.t1	-0.518972	5.24051	0.0151737		Bv4_091030_hhuj.t1	-0.213434	5.24051	0.332847	Bv4_091030_hhuj.t1	41.5572	42.9995	46.0143	27.0134	29.2591	32.3167	28.4715	31.4973	30.4909	#N/A
Bv4_091040_cyuu.t1	Cellular respiration.glycolysis.cytosolic glycolysis.aldolase	aldolase (original description: none)	Cellular respiration	Cellular respiration	AT4G26530.2	0.460193	10.1083	0.129145		Bv4_091040_cyuu.t1	1.15898	10.1083	0.000155998		Bv4_091040_cyuu.t1	0.698772	10.1083	0.0218861	Bv4_091040_cyuu.t1	629.089	739.662	823.863	1024.98	900.122	879.345	1763.86	1818.63	1294.64	AT4G26530.2
Bv4_088590_ayme.t1	not assigned.annotated	Uncharacterized protein At2g38710 OS=Arabidopsis thaliana (sp|q9zvj2|amerl_arath : 344.0)	Not assigned	Not assigned	#N/A	-0.795893	6.39029	2.18395e-06		Bv4_088590_ayme.t1	-0.167002	6.39029	0.357454		Bv4_088590_ayme.t1	0.628926	6.39029	0.000163912	Bv4_088590_ayme.t1	66.6479	84.6635	89.492	106.096	93.4048	93.9194	73.2192	73.5383	66.3946	#N/A
Bv4_085240_dsja.t2	Protein modification.phosphorylation.TKL protein kinase superfamily.LRR-VIII protein kinase families.protein kinase (LRR-VIII-1)	protein kinase (LRR-VIII-1) (original description: none)	Protein modification	Protein modification	#N/A	1.59037	3.91125	0.000380853		Bv4_085240_dsja.t2	0.189306	3.91125	0.639368		Bv4_085240_dsja.t2	-1.40131	3.91125	0.00217296	Bv4_085240_dsja.t2	10.4929	10.0107	24.7072	4.41446	4.34548	4.50701	11.8683	20.4979	18.9338	#N/A
Bv6_150850_qrzc.t1	RNA biosynthesis.RNA polymerase II-dependent transcription.RNA polymerase-II phosphorylation/dephosphorylation.group-III phosphatase	RNA polymerase-II phosphatase (original description: none)	RNA biosynthesis	RNA biosynthesis	AT5G11860.3	-0.496167	5.29842	0.00945069		Bv6_150850_qrzc.t1	1.22502	5.29842	1.56228e-07		Bv6_150850_qrzc.t1	1.72062	5.29842	1.97702e-14	Bv6_150850_qrzc.t1	18.9156	25.8228	18.0883	51.702	55.7659	56.2214	54.2252	49.7755	42.4951	AT5G11860.3
Bv2_042360_goyn.t1	RNA biosynthesis.RNA polymerase II-dependent transcription.transcription initiation.TATA box-binding protein (TBP) regulation.NC2 regulator heterodimer.component alpha	component alpha of TATA box-binding protein NC2 regulator complex (original description: none)	RNA biosynthesis	RNA biosynthesis	#N/A	0.487246	5.5642	0.00425277		Bv2_042360_goyn.t1	0.49476	5.5642	0.00200875		Bv2_042360_goyn.t1	0.00741165	5.5642	1	Bv2_042360_goyn.t1	59.1472	63.7788	59.677	55.8417	48.4343	40.3042	86.5671	86.7133	82.6128	#N/A
Bv1_019980_wexc.t1	Solute transport.carrier-mediated transport.DMT superfamily.NST-TPT group.nucleotide sugar transporter (UTR1|5)	nucleotide sugar transporter (UTR1|5) (original description: none)	Solute transport	Solute transport	#N/A	3.39539	5.21286	8.28792e-15		Bv1_019980_wexc.t1	0.690277	5.21286	0.0397008		Bv1_019980_wexc.t1	-2.70539	5.21286	2.47867e-09	Bv1_019980_wexc.t1	36.2706	43.6534	48.9062	7.17802	4.39291	3.72696	89.5843	32.7412	82.8489	#N/A
Bv5_123870_tgrg.t1	Photosynthesis.photophosphorylation.photosystem II.assembly and maintenance.assembly factor (PPL1)	PPL1 protein involved in PS-II assembly (original description: none)	Photosynthesis	Photophosphorylation	#N/A	-0.743601	7.06749	0.00150557		Bv5_123870_tgrg.t1	0.62501	7.06749	0.00986541		Bv5_123870_tgrg.t1	1.36854	7.06749	1.34246e-08	Bv5_123870_tgrg.t1	98.8812	113.553	109.609	230.018	202.362	222.561	169.43	175.347	149.43	#N/A
Bv2_040980_izsm.t1	not assigned.not annotated	no hits & (original description: none)	Not assigned not annotated	Not assigned not annotated	#N/A	-0.0102017	3.31722	1		Bv2_040980_izsm.t1	0.989547	3.31722	0.00777772		Bv2_040980_izsm.t1	0.998433	3.31722	0.0100223	Bv2_040980_izsm.t1	7.95421	7.88445	7.41455	12.7573	11.238	12.908	15.0766	15.0563	16.1286	#N/A
Bv5_102480_emup.t1	not assigned.annotated	Outer envelope pore protein 16, chloroplastic OS=Pisum sativum (sp|q41050|oep16_pea : 194.0)	Not assigned	Not assigned	#N/A	0.916625	8.74675	0.000652264		Bv5_102480_emup.t1	0.0150846	8.74675	0.956253		Bv5_102480_emup.t1	-0.901542	8.74675	0.000798484	Bv5_102480_emup.t1	819.314	704.461	950.732	250.859	357.253	426.978	958.749	794.694	729.859	#N/A
Bv8_193600_hito.t1	Vesicle trafficking.Coat protein II (COPII) coatomer machinery.coat protein complex.scaffolding component Sec13	scaffolding component Sec13 of coat protein complex (original description: none)	Vesicle trafficking	Vesicle trafficking	#N/A	0.448054	6.66514	0.00962281		Bv8_193600_hito.t1	0.121249	6.66514	0.474826		Bv8_193600_hito.t1	-0.326819	6.66514	0.0580571	Bv8_193600_hito.t1	136.376	119.676	163.056	90.3227	86.6379	85.9546	148.747	143.829	159.975	#N/A
Bv6_136750_yirc.t1	not assigned.annotated	14-3-3-like protein GF14 iota OS=Arabidopsis thaliana (sp|q9c5w6|14312_arath : 441.0)	Not assigned	Not assigned	#N/A	0.563658	6.92403	0.128207		Bv6_136750_yirc.t1	0.738196	6.92403	0.0383127		Bv6_136750_yirc.t1	0.174234	6.92403	0.696293	Bv6_136750_yirc.t1	27.7432	23.5842	33.1347	27.3009	23.4482	24.3405	34.3366	62.0493	44.3588	#N/A
Bv7_156860_hqwy.t1	RNA biosynthesis.transcriptional regulation.transcription factor (WRKY)	transcription factor (WRKY) (original description: none)	RNA biosynthesis	RNA biosynthesis	#N/A	2.63341	5.64094	6.77787e-05		Bv7_156860_hqwy.t1	-1.92388	5.64094	0.000823027		Bv7_156860_hqwy.t1	-4.55701	5.64094	2.93178e-11	Bv7_156860_hqwy.t1	56.4022	294	139.163	6.47049	4.60134	5.01374	60.5864	31.7006	35.3011	#N/A
Bv5_120290_guss.t1	Cell cycle organisation.organellar DNA replication.single-stranded DNA (ssDNA) maintenance.ssDNA-binding protein (OSB)	ssDNA-binding protein (OSB) (original description: none)	Cell cycle organisation	Cell cycle organisation	#N/A	-1.20406	5.83279	1.71048e-07		Bv5_120290_guss.t1	0.523191	5.83279	0.0366821		Bv5_120290_guss.t1	1.72712	5.83279	5.51584e-13	Bv5_120290_guss.t1	45.6417	59.549	43.6454	153.253	130.281	106.299	63.4154	97.8479	52.4558	#N/A
Bv7_175770_ufry.t1	Solute transport.carrier-mediated transport.DMT superfamily.NST-TPT group.nucleotide sugar transporter (URGT/UXT)	nucleotide sugar transporter (URGT/UXT) (original description: none)	Solute transport	Solute transport	AT1G06890.3	0.183108	5.44432	0.526519		Bv7_175770_ufry.t1	-0.267319	5.44432	0.23291		Bv7_175770_ufry.t1	-0.450324	5.44432	0.0751567	Bv7_175770_ufry.t1	36.705	34.1099	49.5481	22.7959	22.1559	24.2875	38.2458	37.5349	23.6117	AT1G06890.3
Bv3_065510_eeis.t1	Photosynthesis.photorespiration.serine hydroxymethyltransferase (SHM)	serine hydroxymethyltransferase (original description: none)	Photosynthesis	Photorespiration	AT1G36370.1	-0.0223719	9.74883	0.943341		Bv3_065510_eeis.t1	1.11123	9.74883	0.000293936		Bv3_065510_eeis.t1	1.13357	9.74883	0.000227539	Bv3_065510_eeis.t1	305.985	215.894	305.884	384.87	409.416	625.795	483.543	397.629	881.79	AT1G36370.1
Bv2_024290_rmpf.t1	Photosynthesis.calvin cycle.sedoheptulose-1,7-bisphosphatase	sedoheptulose-1,7-bisphosphatase (original description: none)	Photosynthesis	Calvin_cycle	#N/A	-1.4997	10.6838	9.20837e-12		Bv2_024290_rmpf.t1	-0.46314	10.6838	0.032446		Bv2_024290_rmpf.t1	1.03657	10.6838	1.87139e-06	Bv2_024290_rmpf.t1	1991.91	1742.66	1737.68	2875.61	2973	2977.42	1295.28	1361.37	1289.07	#N/A
Bv6_132690_giiy.t1	Vesicle trafficking.regulation of membrane tethering and fusion.RAB-GTPase activities.C-class RAB GTPase	C-class RAB GTPase (original description: none)	Vesicle trafficking	Vesicle trafficking	AT2G22290.1	0.0480617	6.08922	0.789491		Bv6_132690_giiy.t1	0.634527	6.08922	0.000152891		Bv6_132690_giiy.t1	0.586352	6.08922	0.000871581	Bv6_132690_giiy.t1	72.9122	59.6305	64.398	92.6266	74.9653	65.6776	109.951	90.1907	103.628	AT2G22290.1
Bv8_189340_keyu.t1	not assigned.annotated	Nudix hydrolase 3 OS=Arabidopsis thaliana (sp|q8l831|nudt3_arath : 1096.0)	Not assigned	Not assigned	#N/A	-0.0819219	4.89756	0.786372		Bv8_189340_keyu.t1	0.339042	4.89756	0.131344		Bv8_189340_keyu.t1	0.420814	4.89756	0.0715067	Bv8_189340_keyu.t1	27.8388	29.4864	29.1739	35.5283	28.5549	27.2107	31.3433	35.287	42.2048	#N/A
Bv9_216210_yetr.t1	Cell wall organisation.lignin.monolignol biosynthesis.caffeoyl-CoA 3-O-methyltransferase (CCoA-OMT)	caffeoyl-CoA 3-O-methyltransferase (CCoA-OMT) (original description: none)	Cell wall organisation	Cell wall organisation	#N/A	-2.68072	8.50002	6.55889e-21		Bv9_216210_yetr.t1	-2.62362	8.50002	2.99505e-20		Bv9_216210_yetr.t1	0.0571973	8.50002	0.830473	Bv9_216210_yetr.t1	1093.35	621.872	1517.02	1094.76	850.444	712.517	237.057	123.356	158.087	#N/A
Bv6_148100_kmws.t1	Amino acid metabolism.biosynthesis.glutamate family.histidine.ribose-phosphate diphosphokinase	ribose-phosphate diphosphokinase (original description: none)	Amino acid metabolism	Amino acid metabolism	AT1G10700.1	-0.375464	5.11847	0.209517		Bv6_148100_kmws.t1	-0.128818	5.11847	0.724829		Bv6_148100_kmws.t1	0.246744	5.11847	0.430126	Bv6_148100_kmws.t1	21.8866	19.9983	22.3461	20.2291	18.7256	21.103	19.8583	19.2844	19.2147	AT1G10700.1
Bv5_125850_cmxi.t1	Protein homeostasis.ubiquitin-proteasome system.26S proteasome.19S regulatory particle.non-ATPase components.regulatory component RPN12	regulatory component RPN12 of 26S proteasome (original description: none)	Protein homeostasis	Protein homeostasis	#N/A	0.146565	7.15485	0.358136		Bv5_125850_cmxi.t1	0.0324486	7.15485	0.850368		Bv5_125850_cmxi.t1	-0.114119	7.15485	0.490824	Bv5_125850_cmxi.t1	180.219	179.817	184.64	149.963	124.402	122.236	193.47	179.647	180.23	#N/A
Bv5_111990_ndko.t1	RNA processing.pre-mRNA splicing.spliceosome-associated non-snRNP MOS4-associated complex (MAC).core components.component MOS4	component MOS4 of non-snRNP MOS4-associated complex (original description: none)	RNA processing	RNA processing	#N/A	0.965401	5.27358	1.93364e-06		Bv5_111990_ndko.t1	0.47044	5.27358	0.00866124		Bv5_111990_ndko.t1	-0.495108	5.27358	0.0245159	Bv5_111990_ndko.t1	39.0856	45.9072	42.1238	25.5083	22.0533	23.3483	66.1802	64.7186	44.3404	#N/A
Bv3_060420_oena.t1	RNA biosynthesis.transcriptional regulation.MYB transcription factor superfamily.transcription factor (GARP)	G2-like GARP transcription factor (original description: none)	RNA biosynthesis	RNA biosynthesis	#N/A	3.02788	3.72344	1.33631e-10		Bv3_060420_oena.t1	1.40675	3.72344	8.31281e-05		Bv3_060420_oena.t1	-1.62238	3.72344	0.00300744	Bv3_060420_oena.t1	15.3297	9.46481	10.4364	3.39963	2.06637	3.32025	30.5956	41.1686	21.9997	#N/A
Bv4_094290_jgpp.t1	Photosynthesis.photorespiration.glycolate oxidase	glycolate oxidase (original description: none)	Photosynthesis	Photorespiration	#N/A	-1.70875	11.376	1.5146e-18		Bv4_094290_jgpp.t1	-0.715241	11.376	0.000175458		Bv4_094290_jgpp.t1	0.993515	11.376	1.94471e-07	Bv4_094290_jgpp.t1	3351.92	3222.06	3251.91	5096.39	5152.67	5136.94	2106.16	1873.24	1960.9	#N/A
Bv4_093610_xiqu.t1	RNA biosynthesis.transcriptional regulation.transcription factor (NAC)	transcription factor (NAC) (original description: none)	RNA biosynthesis	RNA biosynthesis	#N/A	-0.254567	5.33326	0.110034		Bv4_093610_xiqu.t1	0.412303	5.33326	0.0139573		Bv4_093610_xiqu.t1	0.666768	5.33326	6.02072e-05	Bv4_093610_xiqu.t1	47.1896	58.3214	44.7495	65.1951	64.1097	58.6951	72.1678	67.9197	58.8116	#N/A
Bv3_049740_wyjk.t1	not assigned.annotated	Binding partner of ACD11 1 OS=Arabidopsis thaliana (sp|q9lfd5|bpa1_arath : 300.0)	Not assigned	Not assigned	#N/A	0.317052	6.59431	0.0495234		Bv3_049740_wyjk.t1	0.359395	6.59431	0.0232751		Bv3_049740_wyjk.t1	0.0423115	6.59431	0.810677	Bv3_049740_wyjk.t1	153.666	155.937	138.065	144.575	122.601	96.6591	204.224	192.077	174.665	#N/A
Bv6_142220_qyea.t1	not assigned.not annotated	no hits & (original description: none)	Not assigned not annotated	Not assigned not annotated	#N/A	-0.0352655	5.92743	0.926228		Bv6_142220_qyea.t1	0.00101224	5.92743	1		Bv6_142220_qyea.t1	0.0362773	5.92743	0.926228	Bv6_142220_qyea.t1	49.8695	34.373	47.9887	37.7865	35.8178	33.1818	34.5784	56.7334	40.4964	#N/A
Bv9_207580_sntk.t1	not assigned.annotated	Alpha N-terminal protein methyltransferase 1 OS=Arabidopsis thaliana (sp|q5pp70|ntm1_arath : 390.0)	Not assigned	Not assigned	#N/A	-0.22032	5.52162	0.258398		Bv9_207580_sntk.t1	-0.629074	5.52162	0.000188789		Bv9_207580_sntk.t1	-0.408614	5.52162	0.0206121	Bv9_207580_sntk.t1	80.0146	85.6337	81.3448	38.7977	49.7043	57.7426	48.6326	55.5668	54.4113	#N/A
Bv2_033260_mfgp.t1	not assigned.not annotated	no hits & (original description: none)	Not assigned not annotated	Not assigned not annotated	#N/A	0.938167	6.04428	1.67766e-07		Bv2_033260_mfgp.t1	-0.348762	6.04428	0.0213518		Bv2_033260_mfgp.t1	-1.28689	6.04428	1.1238e-13	Bv2_033260_mfgp.t1	139.2	156.581	119.221	53.9207	42.8008	37.1388	108.438	120.564	95.1468	#N/A
Bv3_053080_yynm.t1	Protein homeostasis.protein quality control.Hsp90 chaperone system.Hsp90-co-chaperone (SGT1)	SGT1 effector-triggered immunity co-regulator (original description: none)	Protein homeostasis	Protein homeostasis	#N/A	0.500996	8.04936	0.00435432		Bv3_053080_yynm.t1	0.131168	8.04936	0.449827		Bv3_053080_yynm.t1	-0.369832	8.04936	0.0358664	Bv3_053080_yynm.t1	439.512	395.224	537.644	297.557	275.118	263.582	488.237	467.667	534.944	#N/A
Bv7_161750_dgmo.t1	RNA processing.RNA surveillance.exosome complex.EXO9 core complex.component MTR3/RRP41L	component MTR3/RRP41L of exosome EXO9 core complex (original description: none)	RNA processing	RNA processing	#N/A	0.799028	4.32321	0.00370593		Bv7_161750_dgmo.t1	1.42116	4.32321	4.84905e-07		Bv7_161750_dgmo.t1	0.62098	4.32321	0.0723026	Bv7_161750_dgmo.t1	13.2566	10.4246	10.6485	10.5057	16.1462	15.083	29.421	29.9437	32.6357	#N/A
Bv8_183600_gqdf.t1	Vesicle trafficking.clathrin coated vesicle (CCV) machinery.clathrin triskelion structure.light chain	light chain of clathrin triskelion (original description: none)	Vesicle trafficking	Vesicle trafficking	#N/A	-0.0914044	7.0769	0.616691		Bv8_183600_gqdf.t1	-0.443144	7.0769	0.00847993		Bv8_183600_gqdf.t1	-0.3517	7.0769	0.040229	Bv8_183600_gqdf.t1	187.355	173.473	208.637	125.258	115.509	110.597	113.233	141.097	161.491	#N/A
Bv8_191450_rzyi.t1	Protein biosynthesis.organelle machinery.translation initiation.initiation factor (IF-3)	IF-3 translation initiation factor (original description: none)	Protein biosynthesis	Protein biosynthesis	#N/A	-0.649691	7.50773	0.00085042		Bv8_191450_rzyi.t1	-0.201074	7.50773	0.310296		Bv8_191450_rzyi.t1	0.448633	7.50773	0.0208141	Bv8_191450_rzyi.t1	210.91	236.606	196.647	215.757	230.882	244.203	193.425	156.38	205.54	#N/A
Bv2_024080_gqok.t1	Solute transport.channels.MIP family.plasma membrane intrinsic protein (PIP)	plasma membrane intrinsic protein (PIP) (original description: none)	Solute transport	Solute transport	#N/A	-0.507541	10.8167	0.00539829		Bv2_024080_gqok.t1	-0.61152	10.8167	0.000789886		Bv2_024080_gqok.t1	-0.103973	10.8167	0.567813	Bv2_024080_gqok.t1	2065.11	1782.76	1803.86	1291.04	1508.99	1334.07	1420.23	1284.62	976.294	#N/A
Bv1_014370_ynwg.t1	RNA biosynthesis.transcriptional regulation.transcription factor (DBP)	transcription factor (DBP) (original description: none)	RNA biosynthesis	RNA biosynthesis	#N/A	0.20402	5.19853	0.412494		Bv1_014370_ynwg.t1	0.262306	5.19853	0.256903		Bv1_014370_ynwg.t1	0.058161	5.19853	0.874898	Bv1_014370_ynwg.t1	29.1705	24.4062	31.3648	26.8115	20.1393	22.691	31.9609	28.8202	40.5313	#N/A
Bv8_187430_xdhh.t2	not assigned.annotated	Uncharacterized zinc finger CCHC domain-containing protein At4g19190 OS=Arabidopsis thaliana (sp|q8vz67|y4919_arath : 441.0)	Not assigned	Not assigned	#N/A	0.265905	4.3335	0.423582		Bv8_187430_xdhh.t2	0.893021	4.3335	0.0068289		Bv8_187430_xdhh.t2	0.626209	4.3335	0.0995179	Bv8_187430_xdhh.t2	10.3661	11.9344	9.4939	14.2244	12.6645	11.9277	22.9361	20.3847	15.6914	#N/A
Bv_003960_xsms.t1	Protein modification.targeting peptide maturation.plastid.carboxy-terminal processing peptidase (CtpA)	carboxy-terminal processing peptidase (CtpA) (original description: none)	Protein modification	Protein modification	#N/A	-0.164262	5.7831	0.424139		Bv_003960_xsms.t1	0.0464911	5.7831	0.846701		Bv_003960_xsms.t1	0.210743	5.7831	0.312882	Bv_003960_xsms.t1	63.5722	67.0901	57.1551	64.0461	54.271	52.9786	60.6022	71.8601	60.4863	#N/A
Bv1_000230_ykom.t1	not assigned.annotated	O-fucosyltransferase 11 OS=Arabidopsis thaliana (sp|q8gum0|oft11_arath : 615.0)	Not assigned	Not assigned	#N/A	0.175473	4.34452	0.777581		Bv1_000230_ykom.t1	-0.686503	4.34452	0.0584705		Bv1_000230_ykom.t1	-0.861159	4.34452	0.0403667	Bv1_000230_ykom.t1	15.8227	14.9656	15.0378	4.98978	7.03281	7.6839	7.66802	10.135	10.3588	#N/A
Bv1_017520_rzoc.t1	Cell cycle organisation.cell cycle control.cyclin-dependent regulation.cyclin activities.cyclin (CYCP)	cyclin (CYCP) (original description: none)	Cell cycle organisation	Cell cycle organisation	#N/A	-0.577492	4.71851	0.156716		Bv1_017520_rzoc.t1	-0.239867	4.71851	0.594881		Bv1_017520_rzoc.t1	0.3378	4.71851	0.375307	Bv1_017520_rzoc.t1	27.0633	21.7508	19.4999	16.3919	21.7753	29.5745	23.128	24.4433	10.0727	#N/A
Bv5_120340_ugnh.t1	Protein homeostasis.ubiquitin-proteasome system.ubiquitin-fold protein conjugation.Cullin-based ubiquitylation complexes.SKP1-CUL1-FBX (SCF) E3 ligase complexes.F-BOX substrate adaptor components.component FBX	component FBX of SCF E3 ubiquitin ligase complex (original description: none)	Protein homeostasis	Protein homeostasis	#N/A	1.829	3.10707	0.0150012		Bv5_120340_ugnh.t1	3.17553	3.10707	9.69401e-05		Bv5_120340_ugnh.t1	1.32987	3.10707	0.386462	Bv5_120340_ugnh.t1	0.598608	1.23877	1.14485	0.150354	2.06617	4.15314	3.60851	1.4828	24.346	#N/A
Bv5_120250_etya.t2	Amino acid metabolism.biosynthesis.shikimate family.tryptophan.tryptophan synthase heterodimer.subunit alpha	subunit alpha of tryptophan synthase complex (original description: none)	Amino acid metabolism	Amino acid metabolism	AT4G02610.1	-1.1632	6.43068	5.5099e-07		Bv5_120250_etya.t2	-0.148302	6.43068	0.547636		Bv5_120250_etya.t2	1.01494	6.43068	1.05008e-05	Bv5_120250_etya.t2	74.1419	73.5296	75.2332	108.641	120.918	124.663	85.0725	61.8034	52.9202	AT4G02610.1
Bv8_186030_jtma.t1	Cellular respiration.glycolysis.methylglyoxal degradation.lactoyl-glutathione lyase (GLX1)	lactoyl-glutathione lyase (GLX1) (original description: none)	Cellular respiration	Cellular respiration	#N/A	0.388794	9.39045	0.148133		Bv8_186030_jtma.t1	0.839485	9.39045	0.0018687		Bv8_186030_jtma.t1	0.450672	9.39045	0.0951099	Bv8_186030_jtma.t1	573.666	421.274	489.685	436.569	566.84	586.896	809.985	760.61	1060.24	#N/A
Bv6_129080_jdpk.t1	not assigned.annotated	Soluble inorganic pyrophosphatase OS=Oryza sativa subsp. japonica (sp|q0dyb1|ipyr_orysj : 359.0)	Not assigned	Not assigned	#N/A	-1.28293	8.83098	1.91497e-06		Bv6_129080_jdpk.t1	-1.03023	8.83098	0.000121425		Bv6_129080_jdpk.t1	0.252722	8.83098	0.340315	Bv6_129080_jdpk.t1	1233.59	1052.69	1198.98	1166.96	1139.48	966.716	460.825	626.433	609.517	#N/A
Bv2_036320_iakj.t1	not assigned.not annotated	no hits & (original description: none)	Not assigned not annotated	Not assigned not annotated	#N/A	0.329354	5.46982	0.16735		Bv2_036320_iakj.t1	0.419367	5.46982	0.0663081		Bv2_036320_iakj.t1	0.0899077	5.46982	0.730323	Bv2_036320_iakj.t1	50.1482	50.5666	53.1474	27.7321	45.1001	55.558	62.5871	57.6149	83.9349	#N/A
Bv5_120280_wxkz.t1	Cellular respiration.oxidative phosphorylation.NADH dehydrogenase complex.module N (electron input) components.component NQO2	component NQO2 of NADH dehydrogenase electron input (module N) (original description: none)	Cellular respiration	Cellular respiration	#N/A	-0.0667132	8.06947	0.743281		Bv5_120280_wxkz.t1	0.35638	8.06947	0.0745497		Bv5_120280_wxkz.t1	0.423076	8.06947	0.0354802	Bv5_120280_wxkz.t1	271.064	236.422	295.473	281.993	280.021	284.746	330.216	325.24	364.636	#N/A
Bv1_013900_mfmx.t1	not assigned.annotated	Cinnamoyl-CoA reductase 2 OS=Arabidopsis thaliana (sp|q9sah9|ccr2_arath : 260.0)	Not assigned	Not assigned	#N/A	0.515335	7.07698	0.0270391		Bv1_013900_mfmx.t1	1.48481	7.07698	7.58422e-10		Bv1_013900_mfmx.t1	0.969307	7.07698	7.44595e-05	Bv1_013900_mfmx.t1	77.6834	76.4315	91.2882	149.714	124.031	105.846	144.938	267.849	271.042	#N/A
Bv1_017600_kdfw.t1	Protein biosynthesis.ribosome biogenesis.large ribosomal subunit (LSU).LSU processome.pre-60S ribosomal subunit nuclear assembly.ARPF2-ARRS1 assembly complex.component ARPF2	component ARPF2 of ARPF2-ARRS1 complex (original description: none)	Protein biosynthesis	Protein biosynthesis	#N/A	-0.24285	6.50535	0.201253		Bv1_017600_kdfw.t1	-0.0660181	6.50535	0.730178		Bv1_017600_kdfw.t1	0.176845	6.50535	0.351243	Bv1_017600_kdfw.t1	82.8268	83.7711	89.8361	62.6155	80.2028	84.8936	96.7434	74.2424	72.3062	#N/A
Bv4_076000_uxhg.t1	Protein biosynthesis.ribosome biogenesis.large ribosomal subunit (LSU).LSU proteome.component RPL18	component RPL18 of LSU proteome component (original description: none)	Protein biosynthesis	Protein biosynthesis	#N/A	0.240772	6.60416	0.406981		Bv4_076000_uxhg.t1	0.0743375	6.60416	0.802705		Bv4_076000_uxhg.t1	-0.166455	6.60416	0.582522	Bv4_076000_uxhg.t1	52.5852	52.3345	63.5759	23.5416	45.1204	48.841	59.2763	41.5889	74.6786	#N/A
Bv5_122960_zrgr.t1	Vesicle trafficking.target membrane tethering.TRAPP (Trafficking-Protein-Particle) complexes.core components.component TRAPPC3/BET3	component BET3 of TRAPP-I/II/III complex-shared components (original description: none)	Vesicle trafficking	Vesicle trafficking	#N/A	-0.048207	7.24503	0.805932		Bv5_122960_zrgr.t1	0.217365	7.24503	0.231047		Bv5_122960_zrgr.t1	0.265554	7.24503	0.153379	Bv5_122960_zrgr.t1	168.251	140.106	158.55	163.162	142.656	136.552	172.556	196.289	171.163	#N/A
Bv2_025210_soor.t1	Phytohormone action.cytokinin.perception and signal transduction.B-type ARR response activator	B-type cytokinin ARR response activator (original description: none)	Phytohormone action	Phytohormone action	#N/A	1.48405	3.68984	8.92355e-07		Bv2_025210_soor.t1	0.618486	3.68984	0.0121576		Bv2_025210_soor.t1	-0.865963	3.68984	0.0118994	Bv2_025210_soor.t1	21.1998	20.0237	19.0637	8.79579	8.78606	8.31099	30.1584	29.876	32.1648	#N/A
Bv3_057410_kwjk.t1	not assigned.not annotated	no hits & (original description: none)	Not assigned not annotated	Not assigned not annotated	#N/A	-0.442429	3.13018	0.487399		Bv3_057410_kwjk.t1	-0.0818013	3.13018	1		Bv3_057410_kwjk.t1	0.36087	3.13018	0.608057	Bv3_057410_kwjk.t1	5.47628	5.58976	6.01519	6.07942	5.32291	5.96109	4.79612	4.46899	6.75683	#N/A
Bv9_224430_ztmi.t1	not assigned.annotated	Probable ribosome-binding factor A, chloroplastic OS=Arabidopsis thaliana (sp|o65693|rbfa_arath : 211.0)	Not assigned	Not assigned	#N/A	-1.37952	6.09807	7.14609e-15		Bv9_224430_ztmi.t1	0.76865	6.09807	0.000420553		Bv9_224430_ztmi.t1	2.14792	6.09807	1.81635e-28	Bv9_224430_ztmi.t1	31.3858	35.927	33.9123	121.879	108.263	123.981	50.9188	64.4219	56.4242	#N/A
Bv1_009590_yrap.t1	not assigned.not annotated	no hits & (original description: none)	Not assigned not annotated	Not assigned not annotated	#N/A	0.495087	7.48756	0.00592723		Bv1_009590_yrap.t1	0.292445	7.48756	0.0947841		Bv1_009590_yrap.t1	-0.202663	7.48756	0.270666	Bv1_009590_yrap.t1	197.571	194.164	178.139	133.666	126.698	129.342	215.681	276.131	203.685	#N/A
Bv2_033030_foce.t1	not assigned.not annotated	no hits & (original description: none)	Not assigned not annotated	Not assigned not annotated	#N/A	0.00541782	6.75669	0.982367		Bv2_033030_foce.t1	0.327918	6.75669	0.105137		Bv2_033030_foce.t1	0.322456	6.75669	0.115526	Bv2_033030_foce.t1	92.6605	107.402	94.0307	97.4775	94.0699	97.8874	102.129	127.513	137.207	#N/A
Bv_002990_omdg.t1	Protein homeostasis.ubiquitin-proteasome system.ubiquitin-fold protein deconjugation.SUMO deconjugation.protease (ELS)	protease (ELS) (original description: none)	Protein homeostasis	Protein homeostasis	#N/A	-0.33761	5.48246	0.136194		Bv_002990_omdg.t1	-0.460552	5.48246	0.0234484		Bv_002990_omdg.t1	-0.122757	5.48246	0.559026	Bv_002990_omdg.t1	44.5913	46.7162	38.9056	35.6968	31.6827	26.7604	32.3842	32.5619	29.0131	#N/A
Bv8_182800_kyga.t1	Solute transport.carrier-mediated transport.solute transporter (MTCC)	solute transporter (MTCC) (original description: none)	Solute transport	Solute transport	#N/A	-0.645344	3.7339	0.0987419		Bv8_182800_kyga.t1	-0.831661	3.7339	0.017176		Bv8_182800_kyga.t1	-0.185317	3.7339	0.661883	Bv8_182800_kyga.t1	15.4559	16.2664	18.0737	10.1869	11.9305	12.3197	11.5432	9.7207	6.38391	#N/A
Bv5_101830_qjgd.t1	not assigned.annotated	AT-hook motif nuclear-localized protein 1 OS=Arabidopsis thaliana (sp|q8vyj2|ahl1_arath : 255.0)	Not assigned	Not assigned	#N/A	0.147919	4.26467	0.904127		Bv5_101830_qjgd.t1	-0.52206	4.26467	0.217413		Bv5_101830_qjgd.t1	-0.669382	4.26467	0.140758	Bv5_101830_qjgd.t1	16.9753	11.2149	16.4615	8.01565	7.64655	6.32605	11.1202	13.0433	6.67485	#N/A
Bv5_119970_ctha.t1	RNA biosynthesis.transcriptional regulation.transcription factor (HSF)	transcription factor (HSF) (original description: none)	RNA biosynthesis	RNA biosynthesis	AT3G02990.1	0.621986	3.99291	0.23179		Bv5_119970_ctha.t1	-1.70337	3.99291	1.08357e-06		Bv5_119970_ctha.t1	-2.32379	3.99291	9.38681e-09	Bv5_119970_ctha.t1	31.7325	23.3485	32.5024	8.74415	2.38734	2.39935	3.68429	14.7372	8.09625	AT3G02990.1
Bv2_026600_qqgg.t1	not assigned.annotated	14-3-3-like protein OS=Mesembryanthemum crystallinum (sp|p93259|1433_mescr : 484.0)	Not assigned	Not assigned	#N/A	-0.591174	8.91245	3.34109e-05		Bv2_026600_qqgg.t1	-0.357678	8.91245	0.0118574		Bv2_026600_qqgg.t1	0.233508	8.91245	0.0988026	Bv2_026600_qqgg.t1	530.819	502.541	550.372	573.239	464.278	431.87	441.717	407.322	378.978	#N/A
Bv7_170790_eufa.t1	not assigned.not annotated	no hits & (original description: none)	Not assigned not annotated	Not assigned not annotated	#N/A	-0.130817	5.80058	0.559178		Bv7_170790_eufa.t1	-0.24179	5.80058	0.231763		Bv7_170790_eufa.t1	-0.110904	5.80058	0.615822	Bv7_170790_eufa.t1	54.5667	51.8577	63.9962	41.5529	41.6312	41.0007	39.3815	50.5524	53.2413	#N/A
Bv6_133980_xqzw.t1	Enzyme classification.EC_1 oxidoreductases.EC_1.1 oxidoreductase acting on CH-OH group of donor	Enzyme classification.EC_1 oxidoreductases.EC_1.1 oxidoreductase acting on CH-OH group of donor(50.1.1 : 662.4) & Probable mannitol dehydrogenase OS=Mesembryanthemum crystallinum (sp|p93257|mtdh_mescr : 545.0) (original description: none)	Enzyme classification	Enzyme classification	#N/A	3.90211	6.21275	1.55868e-14		Bv6_133980_xqzw.t1	1.75197	6.21275	8.28942e-05		Bv6_133980_xqzw.t1	-2.15039	6.21275	1.52289e-05	Bv6_133980_xqzw.t1	64.993	63.4653	85.4834	14.7366	13.876	9.16254	321.715	174.576	217.668	#N/A
Bv7_175040_odrg.t1	Chromatin organisation.chromatin remodeling complexes.SWR1 histone variant exchanging complex.component SWC6	component SWC6 of SWR1 chromatin remodeling complex (original description: none)	Chromatin organisation	Chromatin organisation	#N/A	0.259624	5.12339	0.452624		Bv7_175040_odrg.t1	-2.99311	5.12339	1.21425e-70		Bv7_175040_odrg.t1	-3.25191	5.12339	7.19419e-68	Bv7_175040_odrg.t1	183.453	158.423	185.94	15.544	15.6166	12.1662	22.231	25.5003	17.8474	#N/A
Bv3_058490_difz.t1	not assigned.annotated	Protein IRX15-LIKE OS=Arabidopsis thaliana (sp|q9fh92|ix15l_arath : 333.0)	Not assigned	Not assigned	#N/A	-0.646296	3.13721	0.742018		Bv3_058490_difz.t1	-1.91013	3.13721	0.0382586		Bv3_058490_difz.t1	-1.25052	3.13721	0.26179	Bv3_058490_difz.t1	4.13681	3.08585	5.51983	0.212882	1.91279	1.8901	2.6213	0.472744	0	#N/A
Bv7_161890_iawr.t1	Cellular respiration.tricarboxylic acid cycle.isocitrate dehydrogenase heterodimer.catalytic component	catalytic component of isocitrate dehydrogenase heterodimer (original description: none)	Cellular respiration	Cellular respiration	#N/A	-0.492029	7.28854	0.004482		Bv7_161890_iawr.t1	0.721674	7.28854	7.97727e-05		Bv7_161890_iawr.t1	1.21362	7.28854	2.06363e-11	Bv7_161890_iawr.t1	91.4826	87.1682	102.894	165.137	156.825	191.46	152.011	160.113	149.602	#N/A
Bv4_080460_mrtg.t1	not assigned.not annotated	no hits & (original description: none)	Not assigned not annotated	Not assigned not annotated	#N/A	-0.663651	5.41232	0.00860298		Bv4_080460_mrtg.t1	-0.863027	5.41232	0.000290236		Bv4_080460_mrtg.t1	-0.199084	5.41232	0.396656	Bv4_080460_mrtg.t1	60.0969	51.5047	68.1349	41.2421	39.3365	42.5619	35.2436	40.3537	22.6127	#N/A
Bv8_189590_igsy.t1	Cell wall organisation.pectin.rhamnogalacturonan I.modification and degradation.alpha-L-arabinofuranosidase activities.bifunctional alpha-L-arabinofuranosidase and beta-D-xylosidase (BXL)	bifunctional alpha-L-arabinofuranosidase and beta-D-xylosidase (BXL) (original description: none)	Cell wall organisation	Cell wall organisation	#N/A	-2.48474	5.59505	0.000332809		Bv8_189590_igsy.t1	-4.25149	5.59505	1.81268e-10		Bv8_189590_igsy.t1	-1.7607	5.59505	0.00162999	Bv8_189590_igsy.t1	65.6158	48.6983	77.5021	3.58988	14.2601	25.8306	2.31958	2.67877	4.63423	#N/A
Bv3_058620_mscf.t1	not assigned.not annotated	no hits & (original description: none)	Not assigned not annotated	Not assigned not annotated	#N/A	-0.633217	3.25385	0.153233		Bv3_058620_mscf.t1	-1.06916	3.25385	0.005633		Bv3_058620_mscf.t1	-0.43439	3.25385	0.298417	Bv3_058620_mscf.t1	15.6321	14.0083	15.2153	11.9291	7.95779	6.16976	4.67352	7.88478	8.49564	#N/A
Bv3_059400_rodc.t1	Coenzyme metabolism.FMN/FAD biosynthesis.lumazine synthase (RibE)	lumazine synthase (RibE) (original description: none)	Coenzyme metabolism	Coenzyme metabolism	#N/A	-0.370852	6.07476	0.104796		Bv3_059400_rodc.t1	0.881553	6.07476	0.00032056		Bv3_059400_rodc.t1	1.25215	6.07476	2.40119e-07	Bv3_059400_rodc.t1	33.1133	33.7186	44.2304	65.0884	68.0751	75.1877	73.3139	60.9449	69.126	#N/A
Bv1_006330_dnji.t1	Protein homeostasis.proteolysis.cysteine-type peptidase activities.C1-class protease (Papain)	protease (Papain) (original description: none)	Protein homeostasis	Protein homeostasis	#N/A	0.765885	10.7256	0.000836867		Bv1_006330_dnji.t1	0.276105	10.7256	0.225804		Bv1_006330_dnji.t1	-0.489781	10.7256	0.0321827	Bv1_006330_dnji.t1	3412.62	3938.14	4084.5	2674.31	2168.35	1601.68	5535.66	4029.32	4169.71	#N/A
Bv4_085670_zrtu.t1	DNA damage response.base excision repair (BER).DNA phosphatase (ZDP)	DNA phosphatase (ZDP) (original description: none)	DNA damage response	DNA damage response	#N/A	0.618134	4.85666	0.039384		Bv4_085670_zrtu.t1	-1.13109	4.85666	1.17959e-07		Bv4_085670_zrtu.t1	-1.74884	4.85666	1.88336e-12	Bv4_085670_zrtu.t1	72.4123	70.4298	44.5939	13.9325	15.112	14.6291	30.8954	30.6807	23.324	#N/A
Bv8_196470_rfhf.t1	Vesicle trafficking.regulation of membrane tethering and fusion.RAB-GTPase activities.G-class RAB GTPase	G-class RAB GTPase (original description: none)	Vesicle trafficking	Vesicle trafficking	#N/A	0.830023	7.80754	3.92644e-08		Bv8_196470_rfhf.t1	1.19487	7.80754	3.67309e-15		Bv8_196470_rfhf.t1	0.364794	7.80754	0.0200635	Bv8_196470_rfhf.t1	229.944	241.694	250.374	248.362	246.558	236.874	537.08	595.269	512.393	#N/A
Bv1_007650_refr.t1	not assigned.not annotated	no hits & (original description: none)	Not assigned not annotated	Not assigned not annotated	#N/A	0.155395	4.3456	1		Bv1_007650_refr.t1	-0.838914	4.3456	0.276862		Bv1_007650_refr.t1	-0.991343	4.3456	0.227891	Bv1_007650_refr.t1	6.83055	4.57901	4.69185	2.4699	1.69708	2.04674	5.23736	2.72868	0.819829	#N/A
Bv6_156160_zhrz.t1	not assigned.annotated	Pentatricopeptide repeat-containing protein At4g35850, mitochondrial OS=Arabidopsis thaliana (sp|q8vyr5|pp351_arath : 535.0)	Not assigned	Not assigned	#N/A	0.36293	5.25695	0.0299969		Bv6_156160_zhrz.t1	1.22113	5.25695	5.27436e-12		Bv6_156160_zhrz.t1	0.857832	5.25695	1.78947e-05	Bv6_156160_zhrz.t1	29.5028	34.3821	33.8199	46.2765	44.9531	48.4226	84.0491	70.8407	71.9679	#N/A
Bv8_199660_nhpk.t1	Enzyme classification.EC_3 hydrolases.EC_3.1 hydrolase acting on ester bond	Enzyme classification.EC_3 hydrolases.EC_3.1 hydrolase acting on ester bond(50.3.1 : 419.6) & Endonuclease 4 OS=Arabidopsis thaliana (sp|f4jjl0|endo4_arath : 402.0) (original description: none)	Enzyme classification	Enzyme classification	#N/A	0.973389	5.47706	0.000158788		Bv8_199660_nhpk.t1	-0.471398	5.47706	0.0312148		Bv8_199660_nhpk.t1	-1.44469	5.47706	4.57528e-09	Bv8_199660_nhpk.t1	75.8205	79.4314	76.3723	24.8521	22.2697	19.6981	64.1423	46.1039	55.441	#N/A
Bv7_167180_snhs.t1	Enzyme classification.EC_4 lyases.EC_4.2 carbon-oxygen lyase	Probable pectate lyase 4 OS=Arabidopsis thaliana (sp|q9c8g4|ply4_arath : 182.0) & Enzyme classification.EC_4 lyases.EC_4.2 carbon-oxygen lyase(50.4.2 : 166.9) (original description: none)	Enzyme classification	Enzyme classification	#N/A	-1.73849	6.08963	1.54839e-16		Bv7_167180_snhs.t1	-0.154745	6.08963	0.531007		Bv7_167180_snhs.t1	1.5838	6.08963	2.59723e-14	Bv7_167180_snhs.t1	55.072	41.4986	50.8315	132.874	113.071	103.106	35.543	47.4471	48.5802	#N/A
Bv5_114600_yrym.t1	Protein homeostasis.ubiquitin-proteasome system.N-degron pathways.Arg/N-degron pathway.N-terminal modification.cysteine oxidase (PCO)	cysteine oxidase (PCO) (original description: none)	Protein homeostasis	Protein homeostasis	#N/A	-0.293456	5.79541	0.136484		Bv5_114600_yrym.t1	0.673308	5.79541	0.00121859		Bv5_114600_yrym.t1	0.966576	5.79541	3.32472e-06	Bv5_114600_yrym.t1	41.8549	41.8639	38.7927	61.4474	63.3546	63.8869	64.1885	71.5562	58.7958	#N/A
Bv_007620_enci.t1	RNA biosynthesis.transcriptional regulation.C2C2 transcription factor superfamily.transcription factor (GATA)	transcription factor (GATA) (original description: none)	RNA biosynthesis	RNA biosynthesis	#N/A	-1.38029	6.84631	4.56251e-07		Bv_007620_enci.t1	-0.0459338	6.84631	0.875411		Bv_007620_enci.t1	1.33437	6.84631	9.57884e-07	Bv_007620_enci.t1	98.1911	92.3625	115.576	141.198	259.776	204.153	113.779	102.068	79.0803	#N/A
Bv9_211500_wxdt.t1	Vesicle trafficking.regulation of membrane tethering and fusion.RAB-GTPase activities.D-class RAB GTPase	D-class RAB GTPase (original description: none)	Vesicle trafficking	Vesicle trafficking	#N/A	-0.389102	7.46488	0.0838471		Bv9_211500_wxdt.t1	-0.381	7.46488	0.0889644		Bv9_211500_wxdt.t1	0.0081168	7.46488	0.975655	Bv9_211500_wxdt.t1	411.974	501.874	430.339	417.714	335.019	314.348	375.472	402.863	250.957	#N/A
Bv5_098850_cizd.t1	Cellular respiration.oxidative phosphorylation.cytochrome c oxidase complex.accessory assembly components.component COX18	component COX18 of cytochrome c oxidase assembly (original description: none)	Cellular respiration	Cellular respiration	#N/A	0.273209	5.57364	0.159822		Bv5_098850_cizd.t1	0.359628	5.57364	0.0510996		Bv5_098850_cizd.t1	0.0863291	5.57364	0.684354	Bv5_098850_cizd.t1	47.1404	58.5066	52.2726	39.2957	44.8834	47.7272	63.1655	68.4109	69.8969	#N/A
Bv9_214610_hjca.t1	not assigned.not annotated	no hits & (original description: none)	Not assigned not annotated	Not assigned not annotated	#N/A	-0.755372	4.3594	0.000247118		Bv9_214610_hjca.t1	-0.25806	4.3594	0.255308		Bv9_214610_hjca.t1	0.497436	4.3594	0.0118306	Bv9_214610_hjca.t1	37.0767	34.6054	34.8762	42.8783	39.3051	36.3845	27.4097	31.5608	29.5389	#N/A
Bv1_018600_ywjs.t1	not assigned.not annotated	no hits & (original description: none)	Not assigned not annotated	Not assigned not annotated	#N/A	-0.213724	5.32674	0.197195		Bv1_018600_ywjs.t1	0.311008	5.32674	0.0635945		Bv1_018600_ywjs.t1	0.52466	5.32674	0.00178904	Bv1_018600_ywjs.t1	55.6926	53.265	58.4718	70.4175	64.2174	55.1956	73.6337	65.9152	66.9569	#N/A
Bv2_039890_jwxg.t1	not assigned.not annotated	no hits & (original description: none)	Not assigned not annotated	Not assigned not annotated	#N/A	-0.858144	7.02772	3.87736e-05		Bv2_039890_jwxg.t1	-0.403472	7.02772	0.0588284		Bv2_039890_jwxg.t1	0.454746	7.02772	0.0253785	Bv2_039890_jwxg.t1	96.0453	97.0051	101.293	105.565	103.13	108.734	84.3542	72.6704	64.0491	#N/A
Bv7_157340_zafj.t1	Cell wall organisation.sporopollenin.exine wall formation.primexine deposition factor (NPU)	primexine deposition factor (NPU) (original description: none)	Cell wall organisation	Cell wall organisation	#N/A	-0.409933	5.71144	0.0358626		Bv7_157340_zafj.t1	-0.0646447	5.71144	0.759665		Bv7_157340_zafj.t1	0.345308	5.71144	0.0782923	Bv7_157340_zafj.t1	60.3058	50.7224	66.3705	63.1486	55.6277	58.7372	66.1692	46.2951	55.9214	#N/A
Bv3_069990_sghj.t1	RNA biosynthesis.transcriptional regulation.transcription factor (CPP1)	CPP1-like transcription factor (original description: none)	RNA biosynthesis	RNA biosynthesis	#N/A	1.81682	2.24888	0.0943517		Bv3_069990_sghj.t1	0.597541	2.24888	0.484594		Bv3_069990_sghj.t1	-1.22253	2.24888	0.509745	Bv3_069990_sghj.t1	2.20858	1.79821	3.18528	0.176005	0.186051	1.87522	4.03423	4.79676	2.1795	#N/A
Bv7_172110_fjoy.t1	Coenzyme metabolism.iron-sulfur cluster assembly machinery.cytosolic CIA system.assembly phase.scaffold protein (NBP35)	scaffold protein NBP35 of cytosolic CIA system assembly phase (original description: none)	Coenzyme metabolism	Coenzyme metabolism	#N/A	0.405038	6.31181	0.00754724		Bv7_172110_fjoy.t1	1.39584	6.31181	3.32719e-18		Bv7_172110_fjoy.t1	0.990591	6.31181	6.86663e-09	Bv7_172110_fjoy.t1	62.9803	60.8478	60.8788	100.051	93.316	95.8574	158.842	178.044	147.223	#N/A
Bv9_212190_zpuh.t1	Chromatin organisation.DNA methylation.RNA-directed DNA methylation (RdDM) pathway.RNA polymerase-IV-positioning factor (SHH)	RNA polymerase-IV-positioning factor (SHH) (original description: none)	Chromatin organisation	Chromatin organisation	#N/A	-1.84373	5.72663	1.26922e-16		Bv9_212190_zpuh.t1	-1.12556	5.72663	1.47089e-06		Bv9_212190_zpuh.t1	0.71869	5.72663	0.000195553	Bv9_212190_zpuh.t1	49.8967	55.274	41.7364	76.2667	59.1156	55.4005	19.8555	20.1565	26.6826	#N/A
Bv2_024030_spiy.t1	Protein biosynthesis.ribosome biogenesis.large ribosomal subunit (LSU).LSU proteome.component RPP0	component RPP0 of LSU proteome component (original description: none)	Protein biosynthesis	Protein biosynthesis	AT3G09200.1	-1.64522	9.41787	3.11963e-14		Bv2_024030_spiy.t1	-0.800971	9.41787	0.000183109		Bv2_024030_spiy.t1	0.844282	9.41787	6.32474e-05	Bv2_024030_spiy.t1	503.137	544.587	581.057	583.936	772.792	930.656	293.487	285.605	347.729	AT3G09200.1
Bv1_010740_erzt.t1	Carbohydrate metabolism.fermentation.alcoholic fermentation.alcohol dehydrogenase	alcohol dehydrogenase (original description: none)	Carbohydrate metabolism	Carbohydrate metabolism	#N/A	3.43732	6.01293	1.1764e-14		Bv1_010740_erzt.t1	1.04203	6.01293	0.00152571		Bv1_010740_erzt.t1	-2.39587	6.01293	1.25257e-06	Bv1_010740_erzt.t1	25.6647	16.7892	29.9172	4.68684	3.17588	2.70305	55.9782	50.1332	42.408	#N/A
Bv1_008900_pnio.t1	Photosynthesis.photophosphorylation.photosystem II.PS-II complex.reaction center complex.component CP47/PsbB	component PsbB/CP47 of PS-II reaction center complex (original description: none)	Photosynthesis	Photophosphorylation	ATCG00680.1	-1.02393	5.01971	0.119512		Bv1_008900_pnio.t1	-2.42322	5.01971	0.000142794		Bv1_008900_pnio.t1	-1.3977	5.01971	0.0222269	Bv1_008900_pnio.t1	78.8011	34.9361	61.4374	10.2914	18.3623	23.047	12.1759	12.4743	7.58355	ATCG00680.1
Bv5_099770_qkow.t1	Protein modification.phosphorylation.serine/threonine protein phosphatase superfamily.PPP Fe-Zn-dependent phosphatase families.PP1-class phosphatase	PP1 phosphatase (original description: none)	Protein modification	Protein modification	#N/A	0.25264	5.88543	0.165829		Bv5_099770_qkow.t1	0.0578356	5.88543	0.741628		Bv5_099770_qkow.t1	-0.194818	5.88543	0.304713	Bv5_099770_qkow.t1	64.7825	73.5081	74.3751	44.4275	52.7606	48.9783	75.6508	80.0612	64.4151	#N/A
Bv_004020_oxcs.t1	Lipid metabolism.fatty acid biosynthesis.acetyl-CoA generation.plastidial pyruvate dehydrogenase complex.E1 pyruvate dehydrogenase subcomplex.subunit beta	subunit beta of E1 pyruvate dehydrogenase component (original description: none)	Lipid metabolism	Lipid metabolism	#N/A	0.59835	7.18345	0.00155812		Bv_004020_oxcs.t1	0.677932	7.18345	0.000255411		Bv_004020_oxcs.t1	0.079505	7.18345	0.695861	Bv_004020_oxcs.t1	112.974	88.6716	111.407	83.0481	87.9671	89.1157	187.331	154.78	155.396	#N/A
Bv7_172940_ttsp.t1	Cytoskeleton organisation.microtubular network.alpha-beta-Tubulin heterodimer.component beta-Tubulin	component beta-Tubulin of alpha-beta-Tubulin heterodimer (original description: none)	Cytoskeleton organisation	Cytoskeleton organisation	AT5G62700.1	-0.368236	7.42716	0.0996783		Bv7_172940_ttsp.t1	1.09069	7.42716	2.88661e-06		Bv7_172940_ttsp.t1	1.45882	7.42716	4.44189e-10	Bv7_172940_ttsp.t1	122.628	90.6657	95.6235	188.149	236.564	242.007	230.562	262.151	163.879	AT5G62700.1
Bv1_016340_zfif.t1	Cytoskeleton organisation.microtubular network.alpha-beta-Tubulin heterodimer.component beta-Tubulin	component beta-Tubulin of alpha-beta-Tubulin heterodimer (original description: none)	Cytoskeleton organisation	Cytoskeleton organisation	AT1G20010.1	-3.35262	6.47439	1.03177e-12		Bv1_016340_zfif.t1	-2.82503	6.47439	1.61118e-09		Bv1_016340_zfif.t1	0.529218	6.47439	0.190386	Bv1_016340_zfif.t1	97.0262	63.2305	81.3546	68.4778	92.735	111.698	8.88825	9.22464	15.357	AT1G20010.1
Bv2_039240_gcgs.t1	not assigned.not annotated	no hits & (original description: none)	Not assigned not annotated	Not assigned not annotated	#N/A	0.853662	3.87341	0.00137852		Bv2_039240_gcgs.t1	0.905408	3.87341	0.000277977		Bv2_039240_gcgs.t1	0.0511639	3.87341	0.917328	Bv2_039240_gcgs.t1	19.8486	13.875	17.5682	14.9508	12.7988	14.1012	24.4385	39.7012	31.6875	#N/A
Bv5_107830_gcpy.t1	Protein homeostasis.ubiquitin-proteasome system.26S proteasome.19S regulatory particle.non-ATPase components.regulatory component RPN9	regulatory component RPN9 of 26S proteasome (original description: none)	Protein homeostasis	Protein homeostasis	#N/A	-0.015788	7.07209	0.948368		Bv5_107830_gcpy.t1	0.238348	7.07209	0.141193		Bv5_107830_gcpy.t1	0.254112	7.07209	0.123386	Bv5_107830_gcpy.t1	128.77	134.392	133.389	130.361	123.027	119.042	153.151	157.559	154.203	#N/A
Bv5_124960_pdgq.t1	not assigned.annotated	Phosphatidylinositol 4-phosphate 5-kinase 8 OS=Arabidopsis thaliana (sp|q8ry89|pi5k8_arath : 131.0)	Not assigned	Not assigned	#N/A	-0.535807	4.19546	0.26453		Bv5_124960_pdgq.t1	0.476844	4.19546	0.374272		Bv5_124960_pdgq.t1	1.01213	4.19546	0.0454007	Bv5_124960_pdgq.t1	10.4185	12.6241	9.76621	25.7652	18.1573	8.88781	17.5467	18.5597	9.56119	#N/A
Bv8_188640_ngte.t1	RNA biosynthesis.transcriptional regulation.transcription factor (C2H2-ZF)	C2H2 zinc finger transcription factor (original description: none)	RNA biosynthesis	RNA biosynthesis	#N/A	-1.49402	4.06774	4.06782e-05		Bv8_188640_ngte.t1	-0.845444	4.06774	0.0367589		Bv8_188640_ngte.t1	0.64992	4.06774	0.0537847	Bv8_188640_ngte.t1	16.0917	12.2589	10.2022	16.7644	14.4803	16.5677	7.17798	7.51288	6.47075	#N/A
Bv4_084500_cgqi.t1	not assigned.not annotated	no hits & (original description: none)	Not assigned not annotated	Not assigned not annotated	#N/A	-0.439769	7.17711	0.0167845		Bv4_084500_cgqi.t1	1.13718	7.17711	4.15364e-09		Bv4_084500_cgqi.t1	1.57686	7.17711	4.33303e-16	Bv4_084500_cgqi.t1	134.687	99.354	131.074	294.081	293.829	270.195	234.355	275.938	287.916	#N/A
Bv2_044120_xzke.t1	Protein modification.phosphorylation.serine/threonine protein phosphatase superfamily.PPM/PP2C Mn/Mg-dependent phosphatase families.clade I phosphatase	clade I phosphatase (original description: none)	Protein modification	Protein modification	#N/A	-0.108932	6.95241	0.599239		Bv2_044120_xzke.t1	-0.57832	6.95241	0.0023		Bv2_044120_xzke.t1	-0.469331	6.95241	0.0152476	Bv2_044120_xzke.t1	164.113	185.562	196.274	120.692	99.3939	90.8173	123.186	141.025	99.7867	#N/A
Bv7_160060_igex.t1	not assigned.not annotated	no hits & (original description: none)	Not assigned not annotated	Not assigned not annotated	#N/A	0.552159	7.23681	0.0222356		Bv7_160060_igex.t1	1.0749	7.23681	9.60795e-06		Bv7_160060_igex.t1	0.522634	7.23681	0.0351467	Bv7_160060_igex.t1	119.356	95.922	90.0201	109.071	123.215	112.773	244.325	230.155	166.277	#N/A
Bv3_069340_itxk.t1	not assigned.not annotated	no hits & (original description: none)	Not assigned not annotated	Not assigned not annotated	#N/A	0.645276	6.18618	0.00329717		Bv3_069340_itxk.t1	0.00640434	6.18618	1		Bv3_069340_itxk.t1	-0.638875	6.18618	0.00329717	Bv3_069340_itxk.t1	124.357	138.955	111.54	77.0104	65.7114	47.2571	158.043	135.922	81.0664	#N/A
Bv9_215040_szri.t1	not assigned.annotated	ADP-ribosylation factor-like protein 3 OS=Chlamydomonas reinhardtii (sp|a8isn6|arl3_chlre : 110.0)	Not assigned	Not assigned	#N/A	0.881474	6.65923	3.25853e-06		Bv9_215040_szri.t1	0.576521	6.65923	0.00139384		Bv9_215040_szri.t1	-0.305019	6.65923	0.121505	Bv9_215040_szri.t1	110.564	108.854	111.367	73.063	70.5329	67.1409	138.1	196.453	156.862	#N/A
Bv7_169470_wxpk.t1	Protein biosynthesis.ribosome biogenesis.small ribosomal subunit (SSU).SSU proteome.component RPSa	component RPSa of SSU proteome (original description: none)	Protein biosynthesis	Protein biosynthesis	#N/A	-0.558832	8.9328	0.0114073		Bv7_169470_wxpk.t1	0.207325	8.9328	0.350617		Bv7_169470_wxpk.t1	0.76615	8.9328	0.000546223	Bv7_169470_wxpk.t1	369.388	377.499	433.816	351.739	593.501	623.999	423.809	388.612	537.466	#N/A
Bv_002290_zhyu.t2	Coenzyme metabolism.thiamine pyrophosphate biosynthesis.thiazole biosynthesis.hydoxyethylthiazole kinase	hydoxyethylthiazole kinase (original description: none)	Coenzyme metabolism	Coenzyme metabolism	#N/A	1.37646	4.09974	0.000314381		Bv_002290_zhyu.t2	1.3674	4.09974	0.000156158		Bv_002290_zhyu.t2	-0.0108457	4.09974	1	Bv_002290_zhyu.t2	7.60254	6.31252	7.80853	5.44109	6.91756	4.61334	16.1088	20.3362	19.8574	#N/A
Bv6_136790_ukwe.t1	RNA processing.messenger ribonucleoparticle (mRNP) export.TREX/THO mRNP trafficking complex.THO subcomplex.component THOC7	component THOC7 of mRNP trafficking THO subcomplex (original description: none)	RNA processing	RNA processing	#N/A	-0.0343056	5.76391	0.890454		Bv6_136790_ukwe.t1	0.322848	5.76391	0.0664074		Bv6_136790_ukwe.t1	0.357077	5.76391	0.0494086	Bv6_136790_ukwe.t1	52.5335	52.6218	56.3282	59.3275	52.475	51.1587	75.5295	61.767	63.4798	#N/A
Bv3_058470_udfs.t1	Protein homeostasis.ubiquitin-proteasome system.ubiquitin-fold protein conjugation.ubiquitin conjugation (ubiquitylation).ubiquitin-ligase E3 activities.RING-domain E3 ligase activities.RING-v-class E3 ligase	RING-v-class E3 ligase (original description: none)	Protein homeostasis	Protein homeostasis	#N/A	-1.41506	5.27763	3.31549e-06		Bv3_058470_udfs.t1	-0.33413	5.27763	0.304584		Bv3_058470_udfs.t1	1.08107	5.27763	0.000247983	Bv3_058470_udfs.t1	34.3579	57.4273	29.1613	64.1639	87.6576	50.2058	49.4412	27.1597	18.681	#N/A
Bv3_057770_rsat.t1	Cellular respiration.glycolysis.methylglyoxal degradation.hydroxy-acyl-glutathione hydrolase (GLX2)	hydroxy-acyl-glutathione hydrolase (GLX2) (original description: none)	Cellular respiration	Cellular respiration	#N/A	0.0846727	6.83588	0.636347		Bv3_057770_rsat.t1	0.394396	6.83588	0.0240357		Bv3_057770_rsat.t1	0.309684	6.83588	0.0865923	Bv3_057770_rsat.t1	133.948	123.386	129.424	139.037	127.03	111.834	149.13	185.988	170.589	#N/A
Bv3_056580_tqet.t1	Protein homeostasis.autophagy.ATG8/ATG12 conjugation system.ATG8-conjugation E2 protein (ATG3)	ATG3 autophagosome ATG8-conjugation E2 protein (original description: none)	Protein homeostasis	Protein homeostasis	#N/A	-0.568996	6.53183	0.00623078		Bv3_056580_tqet.t1	-0.0893173	6.53183	0.686159		Bv3_056580_tqet.t1	0.479697	6.53183	0.0192101	Bv3_056580_tqet.t1	83.1358	88.2472	79.7465	105.693	91.57	79.0461	92.1233	80.6398	61.9892	#N/A
Bv8_195700_tazc.t1	Vesicle trafficking.SNARE target membrane recognition and fusion complexes.Qa-type SNARE components.SYP3-group component	SYP3-group Qa-type SNARE component (original description: none)	Vesicle trafficking	Vesicle trafficking	#N/A	0.677688	5.44723	0.00144156		Bv8_195700_tazc.t1	0.189752	5.44723	0.322054		Bv8_195700_tazc.t1	-0.487995	5.44723	0.0253647	Bv8_195700_tazc.t1	53.2428	42.7483	52.6515	28.6924	29.432	25.2235	46.1471	53.6985	68.6179	#N/A
Bv4_088460_fmqs.t1	Cell wall organisation.cell wall proteins.hydroxyproline-rich glycoprotein activities.arabinogalactan-protein (AGP) activities.AGP glycosylation.AGP beta-1,3-galactosyltransferase	AGP beta-1,3-galactosyltransferase (original description: none)	Cell wall organisation	Cell wall organisation	#N/A	-0.529203	5.64805	0.0601899		Bv4_088460_fmqs.t1	-1.97782	5.64805	7.39798e-18		Bv4_088460_fmqs.t1	-1.44795	5.64805	1.07626e-10	Bv4_088460_fmqs.t1	101.15	75.5337	103.166	30.0292	23.8672	26.6619	22.9089	27.2336	20.2363	#N/A
Bv1_010670_nkdo.t2	not assigned.annotated	Thioredoxin-like protein YLS8 OS=Arabidopsis thaliana (sp|q9fe62|yls8_arath : 90.1)	Not assigned	Not assigned	#N/A	1.54796	4.66139	5.70176e-19		Bv1_010670_nkdo.t2	1.61967	4.66139	2.84458e-23		Bv1_010670_nkdo.t2	0.0712366	4.66139	0.758505	Bv1_010670_nkdo.t2	26.4057	31.723	33.7242	24.752	27.7668	23.4714	99.3491	99.0803	82.9268	#N/A
Bv1_008150_acdf.t1	not assigned.not annotated	no hits & (original description: none)	Not assigned not annotated	Not assigned not annotated	#N/A	-0.309461	6.55782	0.342798		Bv1_008150_acdf.t1	0.421616	6.55782	0.194091		Bv1_008150_acdf.t1	0.731045	6.55782	0.0245867	Bv1_008150_acdf.t1	139.109	208.279	139.305	274.276	160.577	203.726	185.846	152.408	305.426	#N/A
Bv6_137500_ogpz.t1	RNA biosynthesis.RNA polymerase I-dependent transcription.transcription initiation factor (BRP1)	transcription initiation factor (BRP1) (original description: none)	RNA biosynthesis	RNA biosynthesis	#N/A	-0.347178	4.27717	0.243301		Bv6_137500_ogpz.t1	-0.0312351	4.27717	1		Bv6_137500_ogpz.t1	0.315976	4.27717	0.287216	Bv6_137500_ogpz.t1	17.6894	17.5801	18.3039	16.9755	18.0385	17.5708	13.5385	21.1787	17.3871	#N/A
Bv9_214170_mhkk.t1	Redox homeostasis.hydrogen peroxide removal.ascorbate-glutathione cycle.ascorbate peroxidase (APX)	ascorbate peroxidase (APX) (original description: none)	Redox homeostasis	Redox homeostasis	#N/A	0.105513	8.67854	0.492455		Bv9_214170_mhkk.t1	-0.480796	8.67854	0.00126876		Bv9_214170_mhkk.t1	-0.586296	8.67854	0.000102214	Bv9_214170_mhkk.t1	639.647	655.62	622.204	362.652	335.036	308.595	468.426	461.711	435.296	#N/A
Bv8_187590_wmgy.t1	Cell cycle organisation.cytokinesis.cell-plate formation.cell plate maturation factor (AIR9)	cell plate maturation factor (AIR9) (original description: none)	Cell cycle organisation	Cell cycle organisation	AT2G34680.2	-1.34132	4.04333	1.85084e-05		Bv8_187590_wmgy.t1	-0.449715	4.04333	0.195722		Bv8_187590_wmgy.t1	0.892186	4.04333	0.00229849	Bv8_187590_wmgy.t1	15.4257	14.3615	12.0461	20.4055	20.9583	20.0446	9.26725	11.859	9.21988	AT2G34680.2
Bv1_016650_zdjm.t1	Solute transport.carrier-mediated transport.DMT superfamily.NST-TPT group.phosphometabolite transporter (TPT|PPT|GPT|XPT)	phosphometabolite transporter (TPT|PPT|GPT|XPT) (original description: none)	Solute transport	Solute transport	#N/A	-1.72985	6.3838	2.11334e-13		Bv1_016650_zdjm.t1	-0.945302	6.3838	0.000114736		Bv1_016650_zdjm.t1	0.784852	6.3838	0.000313778	Bv1_016650_zdjm.t1	69.5523	54.2951	77.2776	88.6049	95.0995	89.0987	41.1323	29.8726	32.5133	#N/A
Bv5_124670_zcur.t1	Protein homeostasis.ubiquitin-proteasome system.26S proteasome.19S regulatory particle.non-ATPase components.regulatory component RPN11	regulatory component RPN11 of 26S proteasome (original description: none)	Protein homeostasis	Protein homeostasis	AT5G23540.1	0.369303	7.3972	0.02244		Bv5_124670_zcur.t1	0.441826	7.3972	0.00551005		Bv5_124670_zcur.t1	0.0724938	7.3972	0.68117	Bv5_124670_zcur.t1	187.171	205.445	196.684	182.066	157.244	149.123	299.318	259.157	237.023	AT5G23540.1
Bv8_185180_riri.t1	Cell wall organisation.hemicellulose.heteromannan.modification and degradation.endo-beta-1,4-mannanase	endo-beta-1,4-mannanase (original description: none)	Cell wall organisation	Cell wall organisation	#N/A	0.569775	3.29534	0.402213		Bv8_185180_riri.t1	-0.241634	3.29534	0.667697		Bv8_185180_riri.t1	-0.811069	3.29534	0.154774	Bv8_185180_riri.t1	12.9177	4.75095	12.1771	5.10059	4.54598	3.61107	6.35883	9.09328	9.57674	#N/A
Bv3_059770_whti.t1	Protein biosynthesis.organelle machinery.plastidial ribosome.small ribosomal subunit proteome.component psRPS1	component psRPS1 of small ribosomal subunit proteome (original description: none)	Protein biosynthesis	Protein biosynthesis	#N/A	-0.570082	9.01958	0.0211141		Bv3_059770_whti.t1	0.987949	9.01958	8.26659e-05		Bv3_059770_whti.t1	1.558	9.01958	8.36977e-10	Bv3_059770_whti.t1	290.164	323.617	270.385	761.399	678.746	613.879	609.048	633.834	503.19	#N/A
Bv8_192810_ggph.t1	RNA biosynthesis.transcriptional regulation.transcription factor (DBP)	transcription factor (DBP) (original description: none)	RNA biosynthesis	RNA biosynthesis	#N/A	0.401223	5.9261	0.0691873		Bv8_192810_ggph.t1	-1.52648	5.9261	2.56132e-19		Bv8_192810_ggph.t1	-1.92746	5.9261	3.71797e-25	Bv8_192810_ggph.t1	136.195	164.781	167.95	39.6714	29.2664	27.9512	63.0291	50.6158	47.842	#N/A
Bv1_013610_atgu.t2	RNA biosynthesis.organelle machinery.RNA polymerase activities.plastid-encoded RNA polymerase (PEP) complex.essential co-factor components.component PAP5/TAC12	PAP5/TAC12 cofactor of plastid-encoded RNA polymerase (original description: none)	RNA biosynthesis	RNA biosynthesis	#N/A	-0.0267843	6.17364	0.915001		Bv1_013610_atgu.t2	-0.188458	6.17364	0.330684		Bv1_013610_atgu.t2	-0.161654	6.17364	0.409966	Bv1_013610_atgu.t2	143.925	186.603	113.824	104.298	97.8896	110.29	131.971	136.798	119.065	#N/A
Bv7_164860_yijd.t1	RNA processing.pre-mRNA splicing.U6-associated LSm accessory ribonucleoprotein complex.component LSm4	component LSm4 of U6-associated LSm accessory ribonucleoprotein complex (original description: none)	RNA processing	RNA processing	#N/A	0.148193	6.79923	0.395541		Bv7_164860_yijd.t1	0.387463	6.79923	0.0224336		Bv7_164860_yijd.t1	0.239222	6.79923	0.177676	Bv7_164860_yijd.t1	104.889	106.186	106.342	107.292	101.776	86.2255	132.728	151.493	128.917	#N/A
Bv8_197750_zxpu.t1	Protein homeostasis.ubiquitin-proteasome system.ER-associated protein degradation (ERAD).substrate extraction.membrane protein retrotranslocation factor (DFM1)	component DFM1 of ER-associated protein degradation (ERAD) machinery (original description: none)	Protein homeostasis	Protein homeostasis	AT4G29330.1	0.918447	5.39163	1.53275e-06		Bv8_197750_zxpu.t1	0.886012	5.39163	9.80531e-07		Bv8_197750_zxpu.t1	-0.0326582	5.39163	0.95344	Bv8_197750_zxpu.t1	43.506	45.6795	44.0564	37.6978	31.786	33.0768	87.7664	88.1745	69.2524	AT4G29330.1
Bv2_047670_nidt.t1	RNA processing.RNA surveillance.mRNA deadenylation-dependent decay.mRNA decapping complex.hydrolase component DCP2	hydrolase component DCP2 of mRNA decapping complex (original description: none)	RNA processing	RNA processing	#N/A	0.554759	5.23842	0.00415663		Bv2_047670_nidt.t1	0.483924	5.23842	0.00779316		Bv2_047670_nidt.t1	-0.0709775	5.23842	0.75095	Bv2_047670_nidt.t1	39.2684	48.3017	41.7622	40.1519	32.3069	24.5013	63.6709	60.4915	55.7728	#N/A
Bv6_146270_ggpd.t1	Coenzyme metabolism.tetrapyrrol biosynthesis.chlorophyll metabolism.chlorophyll breakdown.chlorophyll dephytylase (CLD)	chlorophyll dephytylase (CLD) (original description: none)	Coenzyme metabolism	Coenzyme metabolism	#N/A	-1.1423	6.19561	1.41234e-13		Bv6_146270_ggpd.t1	-0.0528578	6.19561	0.779658		Bv6_146270_ggpd.t1	1.08946	6.19561	1.23492e-12	Bv6_146270_ggpd.t1	90.4996	84.522	80.2061	136.543	151.795	139.323	83.7603	84.297	76.5208	#N/A
Bv4_073790_pnjt.t1	Solute transport.carrier-mediated transport.DMT superfamily.glutathione transporter (CLT)	glutathione transporter (CLT) (original description: none)	Solute transport	Solute transport	#N/A	-1.17607	5.59006	5.362e-08		Bv4_073790_pnjt.t1	-0.712363	5.59006	0.00139367		Bv4_073790_pnjt.t1	0.463973	5.59006	0.0210248	Bv4_073790_pnjt.t1	55.8997	50.2843	53.5721	43.9015	65.8944	63.4479	27.92	33.9458	34.8961	#N/A
Bv_011660_mrfn.t1	Solute transport.primary active transport.V-type ATPase complex.membrane V0 subcomplex.subunit c	subunit c of V-type ATPase membrane V0 subcomplex (original description: none)	Solute transport	Solute transport	#N/A	-0.528175	9.67845	0.000342699		Bv_011660_mrfn.t1	0.262177	9.67845	0.0771999		Bv_011660_mrfn.t1	0.790346	9.67845	9.72574e-08	Bv_011660_mrfn.t1	616.495	541.756	690.254	859.571	856.994	799.864	712.863	634.758	848.295	#N/A
Bv2_037990_ouad.t1	Enzyme classification.EC_1 oxidoreductases.EC_1.1 oxidoreductase acting on CH-OH group of donor	Isocitrate dehydrogenase [NADP] OS=Nicotiana tabacum (sp|p50218|idhc_tobac : 763.0) & Enzyme classification.EC_1 oxidoreductases.EC_1.1 oxidoreductase acting on CH-OH group of donor(50.1.1 : 745.9) (original description: none)	Enzyme classification	Enzyme classification	#N/A	-0.814408	8.96205	0.0026429		Bv2_037990_ouad.t1	2.38843	8.96205	1.25106e-16		Bv2_037990_ouad.t1	3.20272	8.96205	3.63993e-27	Bv2_037990_ouad.t1	99.2947	231.658	104.165	1010.18	932.764	1205.42	791.219	650.754	817.881	#N/A
Bv4_094120_wtmq.t1	Solute transport.channels.CorA family.metal cation transporter (MRS/MGT)	metal cation transporter (MRS/MGT) (original description: none)	Solute transport	Solute transport	#N/A	0.0847156	5.40417	0.638858		Bv4_094120_wtmq.t1	-0.57896	5.40417	0.000371623		Bv4_094120_wtmq.t1	-0.66357	5.40417	0.000140308	Bv4_094120_wtmq.t1	92.1409	106.713	92.6849	64.302	43.4538	37.2454	57.5249	72.0187	64.3977	#N/A
Bv2_024440_eetw.t1	not assigned.annotated	Probable sugar phosphate/phosphate translocator At3g11320 OS=Arabidopsis thaliana (sp|q5xf09|pt311_arath : 545.0)	Not assigned	Not assigned	#N/A	-0.271126	4.97551	0.204532		Bv2_024440_eetw.t1	0.385933	4.97551	0.0781033		Bv2_024440_eetw.t1	0.656884	4.97551	0.00338671	Bv2_024440_eetw.t1	25.8652	27.5949	29.0912	33.5653	35.5582	33.5293	25.4002	35.2964	46.6217	#N/A
Bv2_025420_axky.t1	RNA processing.mRNA silencing.miRNA pathway.miRNA uridylation.uridylyltransferase (HESO1)	uridylyltransferase (HESO1) (original description: none)	RNA processing	RNA processing	#N/A	-0.145963	4.73691	0.53302		Bv2_025420_axky.t1	0.0144769	4.73691	1		Bv2_025420_axky.t1	0.160436	4.73691	0.53302	Bv2_025420_axky.t1	33.3669	33.894	34.1866	34.8974	24.9305	29.4856	44.4794	30.6998	26.6696	#N/A
Bv9_214900_ohnt.t1	not assigned.not annotated	no hits & (original description: none)	Not assigned not annotated	Not assigned not annotated	#N/A	0.417882	4.84529	0.0686235		Bv9_214900_ohnt.t1	-0.350258	4.84529	0.0735122		Bv9_214900_ohnt.t1	-0.768037	4.84529	0.000322673	Bv9_214900_ohnt.t1	47.8515	52.8014	58.7181	29.8497	24.6558	19.0654	44.9249	35.4728	43.7242	#N/A
Bv5_103990_rjha.t1	Amino acid metabolism.biosynthesis.aspartate family.aspartate-derived amino acids.isoleucine.methionine gamma-lyase	methionine gamma-lyase (original description: none)	Amino acid metabolism	Amino acid metabolism	#N/A	2.18196	7.33194	0.00198531		Bv5_103990_rjha.t1	-5.49424	7.33194	3.83398e-21		Bv5_103990_rjha.t1	-7.67504	7.33194	2.2334e-29	Bv5_103990_rjha.t1	540.453	1013.32	542.686	3.70916	2.26999	1.79106	21.4094	8.87943	15.3643	#N/A
Bv5_108390_xsij.t1	not assigned.annotated	SH3 domain-containing protein 2 OS=Arabidopsis thaliana (sp|q8vwf1|sh3p2_arath : 260.0)	Not assigned	Not assigned	#N/A	0.407346	4.64329	0.0402969		Bv5_108390_xsij.t1	1.23504	4.64329	9.10218e-09		Bv5_108390_xsij.t1	0.82718	4.64329	0.000629593	Bv5_108390_xsij.t1	22.2671	25.3698	22.6489	45.7985	25.1053	27.6119	59.5334	54.9632	50.4524	#N/A
Bv6_134360_tyde.t1	not assigned.not annotated	no hits & (original description: none)	Not assigned not annotated	Not assigned not annotated	#N/A	3.01305	2.81689	4.00294e-07		Bv6_134360_tyde.t1	1.03077	2.81689	0.00886032		Bv6_134360_tyde.t1	-1.98415	2.81689	0.00719853	Bv6_134360_tyde.t1	5.78361	5.90235	8.78843	1.7125	1.04804	1.06699	10.6972	12.2698	18.9887	#N/A
Bv4_072340_fsat.t1	Solute transport.carrier-mediated transport.ZIP family.metal cation transporter (ZTP)	metal cation transporter (ZTP) (original description: none)	Solute transport	Solute transport	#N/A	-0.0805798	5.21356	0.725761		Bv4_072340_fsat.t1	-0.659275	5.21356	0.000204515		Bv4_072340_fsat.t1	-0.578487	5.21356	0.00211635	Bv4_072340_fsat.t1	60.8921	58.3209	55.1983	30.2607	32.1587	29.4228	41.0712	33.9096	34.6528	#N/A
Bv6_153340_ryjy.t1	Vesicle trafficking.SNARE target membrane recognition and fusion complexes.Qb-type SNARE components.VTI-group component	VTI group Qb-type SNARE protein (original description: none)	Vesicle trafficking	Vesicle trafficking	#N/A	0.202818	6.65683	0.23161		Bv6_153340_ryjy.t1	0.547741	6.65683	0.00103612		Bv6_153340_ryjy.t1	0.344862	6.65683	0.0472509	Bv6_153340_ryjy.t1	98.5591	122.31	104.249	128.903	105.428	91.4877	152.006	163.542	157.011	#N/A
Bv8_181270_tfjt.t1	Protein translocation.endoplasmic reticulum.co-translational insertion system.Sec61 subcomplex.subunit alpha	subunit alpha of co-translational insertion system Sec61 subcomplex (original description: none)	Protein translocation	Protein translocation	#N/A	-0.238342	8.3406	0.276173		Bv8_181270_tfjt.t1	-0.642626	8.3406	0.00281369		Bv8_181270_tfjt.t1	-0.404258	8.3406	0.0601968	Bv8_181270_tfjt.t1	393.591	451.401	518.431	256.867	274.508	278.012	209.482	259.341	395.562	#N/A
Bv3_060200_ezrp.t1	Coenzyme metabolism.tetrapyrrol biosynthesis.heme biosynthesis and modification.phytochromobilin synthase	phytochromobilin synthase (original description: none)	Coenzyme metabolism	Coenzyme metabolism	#N/A	-0.617935	4.73881	0.00678884		Bv3_060200_ezrp.t1	0.87826	4.73881	0.00103169		Bv3_060200_ezrp.t1	1.49556	4.73881	6.04856e-09	Bv3_060200_ezrp.t1	14.9934	14.9879	14.3377	32.8215	34.8446	31.3183	34.2362	19.3245	27.7163	#N/A
Bv9_207350_kcwx.t1	Redox homeostasis.hydrogen peroxide removal.ascorbate-glutathione cycle.ascorbate peroxidase (APX)	ascorbate peroxidase (APX) (original description: none)	Redox homeostasis	Redox homeostasis	#N/A	0.530414	10.5015	0.00859009		Bv9_207350_kcwx.t1	0.544651	10.5015	0.00690425		Bv9_207350_kcwx.t1	0.0142338	10.5015	0.944617	Bv9_207350_kcwx.t1	1748.03	1662.56	2428.44	1415.25	1713.4	1503.35	3138.36	3197.4	2149.33	#N/A
Bv8_189310_cych.t1	Vesicle trafficking.endomembrane trafficking.trans-Golgi-network (TGN) trafficking.protein (YPT)	YPT protein of trans-Golgi-network (TGN) trafficking (original description: none)	Vesicle trafficking	Vesicle trafficking	#N/A	0.444905	6.56993	0.0152768		Bv8_189310_cych.t1	0.785824	6.56993	1.61238e-05		Bv8_189310_cych.t1	0.340762	6.56993	0.0911195	Bv8_189310_cych.t1	53.6864	59.4477	57.3727	55.0218	60.2279	54.7733	94.1057	105.683	92.8041	#N/A
Bv7_175520_crsp.t1	RNA processing.pre-mRNA splicing.U2-type-intron-specific major spliceosome.U2 small nuclear ribonucleoprotein particle (snRNP).protein factor (U2B)	protein factor U2B of U2 small nuclear ribonucleoprotein particle (snRNP) (original description: none)	RNA processing	RNA processing	AT1G06960.1	-0.165076	5.79834	0.369214		Bv7_175520_crsp.t1	0.813107	5.79834	4.34312e-05		Bv7_175520_crsp.t1	0.977926	5.79834	9.08097e-07	Bv7_175520_crsp.t1	34.8186	30.0631	39.145	49.6833	52.3129	59.5093	58.9553	64.8485	58.1756	AT1G06960.1
Bv5_106850_tysd.t1	not assigned.annotated	Binding partner of ACD11 1 OS=Arabidopsis thaliana (sp|q9lfd5|bpa1_arath : 262.0)	Not assigned	Not assigned	#N/A	0.288526	6.10884	0.158		Bv5_106850_tysd.t1	-0.0162511	6.10884	0.974057		Bv5_106850_tysd.t1	-0.304776	6.10884	0.128971	Bv5_106850_tysd.t1	79.5253	67.1064	96.4739	54.1206	51.0558	49.6896	91.0886	67.2644	80.177	#N/A
Bv1_018170_mkfc.t1	Coenzyme metabolism.iron-sulfur cluster assembly machinery.plastidial SUF system.assembly phase.SUF-SE sulfur transfer complex.cysteine desulfurase component NFS2	cysteine desulfurase component NFS2 of plastidial SUF system assembly phase (original description: none)	Coenzyme metabolism	Coenzyme metabolism	AT1G08490.1	-0.670396	6.09864	0.000669884		Bv1_018170_mkfc.t1	0.378585	6.09864	0.0721524		Bv1_018170_mkfc.t1	1.04891	6.09864	2.51271e-07	Bv1_018170_mkfc.t1	73.1479	63.1498	68.5475	111.391	109.153	113.217	76.6207	100.03	88.3878	AT1G08490.1
Bv_003140_wiju.t1	Vesicle trafficking.endomembrane trafficking.ESCRT (Endosomal Sorting Complex Required for Transport) complexes.ESCRT-I complex.component VPS37	component VPS37 of ESCRT-I complex (original description: none)	Vesicle trafficking	Vesicle trafficking	#N/A	0.466208	5.44737	0.00480843		Bv_003140_wiju.t1	0.212346	5.44737	0.174782		Bv_003140_wiju.t1	-0.253905	5.44737	0.146006	Bv_003140_wiju.t1	71.7546	76.0705	69.4036	57.004	46.2252	40.2121	89.3536	90.3236	70.6272	#N/A
Bv9_216430_rwmw.t1	RNA biosynthesis.transcriptional regulation.C2C2 transcription factor superfamily.transcription factor (BBX-DBB)	transcription factor (BBX-DBB) (original description: none)	RNA biosynthesis	RNA biosynthesis	#N/A	1.01103	5.81647	0.00021989		Bv9_216430_rwmw.t1	0.368163	5.81647	0.143818		Bv9_216430_rwmw.t1	-0.643013	5.81647	0.0254093	Bv9_216430_rwmw.t1	45.626	35.3404	28.2242	19.358	19.8977	15.6996	47.0555	57.1195	36.2843	#N/A
Bv1_013430_rnck.t1	not assigned.annotated	Pentatricopeptide repeat-containing protein At2g41080 OS=Arabidopsis thaliana (sp|q8s9m4|pp198_arath : 802.0)	Not assigned	Not assigned	#N/A	-2.05892	2.51734	0.000329373		Bv1_013430_rnck.t1	-1.32896	2.51734	0.0291147		Bv1_013430_rnck.t1	0.735126	2.51734	0.0966948	Bv1_013430_rnck.t1	5.85157	7.20293	5.64387	6.89317	9.55045	8.2791	3.20917	2.12213	1.84194	#N/A
Bv5_101230_ugwa.t1	RNA biosynthesis.transcriptional regulation.Homeobox transcription factor superfamily.transcription factor (KNOX)	transcription factor (KNOX) (original description: none)	RNA biosynthesis	RNA biosynthesis	#N/A	1.14378	5.85137	4.24294e-05		Bv5_101230_ugwa.t1	-0.116538	5.85137	0.655558		Bv5_101230_ugwa.t1	-1.26031	5.85137	5.33337e-06	Bv5_101230_ugwa.t1	89.1627	124.31	81.3132	46.2647	29.2805	21.6263	101.159	108.885	61.1456	#N/A
Bv5_102420_sxsu.t1	Redox homeostasis.enzymatic reactive oxygen species scavengers.superoxide dismutase activities.iron superoxide dismutase	iron superoxide dismutase (original description: none)	Redox homeostasis	Redox homeostasis	#N/A	1.15404	10.0189	0.000502382		Bv5_102420_sxsu.t1	-0.221453	10.0189	0.497736		Bv5_102420_sxsu.t1	-1.3755	10.0189	3.6306e-05	Bv5_102420_sxsu.t1	1421.69	1299.4	1446.76	278.841	496.627	479.853	1326.84	1211.48	1016.25	#N/A
Bv1_019220_mogs.t1	RNA processing.organelle machinery.pre-mRNA splicing.plastidial RNA splicing.group-II intron splicing.basal splicing factor (WTF1)	WTF1 plastidial RNA basal splicing factor (original description: none)	RNA processing	RNA processing	#N/A	-0.690797	5.24433	0.00203043		Bv1_019220_mogs.t1	0.420192	5.24433	0.0948992		Bv1_019220_mogs.t1	1.11082	5.24433	1.94395e-06	Bv1_019220_mogs.t1	27.3914	36.9542	24.6979	34.6966	54.3544	62.2535	42.6385	38.7429	37.1605	#N/A
Bv3_062510_jyce.t1	Amino acid metabolism.biosynthesis.glutamate family.glutamate-derived amino acids.proline.main pathway.pyrroline-5-carboxylate reductase	pyrroline-5-carboxylate reductase (original description: none)	Amino acid metabolism	Amino acid metabolism	#N/A	-0.228945	5.96466	0.248211		Bv3_062510_jyce.t1	0.947818	5.96466	1.02969e-05		Bv3_062510_jyce.t1	1.17649	5.96466	5.34448e-08	Bv3_062510_jyce.t1	39.0932	29.1803	42.87	71.8188	65.5116	60.9472	91.2809	73.2181	49.0812	#N/A
Bv9_204220_gdtf.t1	Phytohormone action.ethylene.biosynthesis.1-aminocyclopropane-1-carboxylate (ACC) oxidase	1-aminocyclopropane-1-carboxylate (ACC) oxidase (original description: none)	Phytohormone action	Phytohormone action	#N/A	-1.09936	8.15018	0.136195		Bv9_204220_gdtf.t1	-1.60065	8.15018	0.0317817		Bv9_204220_gdtf.t1	-0.501211	8.15018	0.492707	Bv9_204220_gdtf.t1	415.641	507.604	832.399	311.683	293.038	368.152	81.3976	314.847	183.78	#N/A
Bv3_052680_rsmn.t1	Solute transport.primary active transport.ABC superfamily.ABC1 family.subfamily ABCC transporter	subfamily ABCC transporter (original description: none)	Solute transport	Solute transport	#N/A	-0.975086	5.35738	0.000578841		Bv3_052680_rsmn.t1	-0.700997	5.35738	0.013662		Bv3_052680_rsmn.t1	0.274394	5.35738	0.31054	Bv3_052680_rsmn.t1	44.5052	40.4955	47.8474	52.6915	40.3541	33.8365	19.9854	40.9461	20.444	#N/A
Bv9_221190_smuj.t1	not assigned.not annotated	no hits & (original description: none)	Not assigned not annotated	Not assigned not annotated	#N/A	-0.223107	5.50897	0.184315		Bv9_221190_smuj.t1	-0.497706	5.50897	0.00143861		Bv9_221190_smuj.t1	-0.274527	5.50897	0.0881091	Bv9_221190_smuj.t1	122.137	107.846	132.309	77.2181	76.1214	82.2409	78.0314	96.3028	80.7407	#N/A
Bv2_045360_ygie.t1	not assigned.not annotated	no hits & (original description: none)	Not assigned not annotated	Not assigned not annotated	#N/A	-0.381165	5.3962	0.0517188		Bv2_045360_ygie.t1	0.90738	5.3962	3.62126e-05		Bv2_045360_ygie.t1	1.28821	5.3962	2.17206e-09	Bv2_045360_ygie.t1	31.7967	25.5769	28.4866	42.6014	58.8397	63.8187	48.788	65.1957	46.5812	#N/A
Bv4_072360_wqsg.t1	not assigned.annotated	Outer envelope protein 80, chloroplastic OS=Arabidopsis thaliana (sp|q9c5j8|oep80_arath : 887.0)	Not assigned	Not assigned	#N/A	-0.556008	5.97396	0.00173515		Bv4_072360_wqsg.t1	0.130588	5.97396	0.489663		Bv4_072360_wqsg.t1	0.68657	5.97396	0.000126354	Bv4_072360_wqsg.t1	58.9157	67.8876	60.1424	81.0772	82.3198	73.6974	74.6702	66.5717	62.1855	#N/A
Bv5_105780_okuq.t1	Vesicle trafficking.regulation of membrane tethering and fusion.RAB-GTPase activities.H-class RAB GTPase	H-class RAB GTPase (original description: none)	Vesicle trafficking	Vesicle trafficking	AT2G44610.1	0.0687131	6.82558	0.740076		Bv5_105780_okuq.t1	0.526528	6.82558	0.00852282		Bv5_105780_okuq.t1	0.457742	6.82558	0.027856	Bv5_105780_okuq.t1	88.712	77.7206	97.9592	96.503	86.1078	103.047	101.838	98.2637	176.874	AT2G44610.1
Bv5_109020_ammf.t1	Carbohydrate metabolism.sucrose metabolism.biosynthesis.sucrose-phosphate phosphatase	sucrose-phosphate phosphatase (original description: none)	Carbohydrate metabolism	Carbohydrate metabolism	AT2G35840.1	-0.09914	7.46956	0.676209		Bv5_109020_ammf.t1	0.686428	7.46956	0.00346463		Bv5_109020_ammf.t1	0.785502	7.46956	0.000904273	Bv5_109020_ammf.t1	117.586	112.183	127.193	150.166	151.347	181.733	233.523	168.879	167.911	AT2G35840.1
Bv6_149070_idfp.t1	RNA processing.pre-mRNA splicing.U2-type-intron-specific major spliceosome.U4/U6 small nuclear ribonucleoprotein particle (snRNP).protein factor (PRPF31)	protein factor PRPF31 of U4/U6 small nuclear ribonucleoprotein particle (snRNP) (original description: none)	RNA processing	RNA processing	#N/A	-0.00756681	6.54535	0.97806		Bv6_149070_idfp.t1	-0.84526	6.54535	7.50109e-08		Bv6_149070_idfp.t1	-0.837614	6.54535	2.09271e-07	Bv6_149070_idfp.t1	186.865	204.762	234.064	83.8763	96.8449	94.3808	123.022	117.101	105.835	#N/A
Bv5_103620_tppe.t1	RNA biosynthesis.transcriptional regulation.C2C2 transcription factor superfamily.transcription factor (DOF)	transcription factor (DOF) (original description: none)	RNA biosynthesis	RNA biosynthesis	#N/A	0.145718	3.37177	0.892144		Bv5_103620_tppe.t1	-0.606017	3.37177	0.0756789		Bv5_103620_tppe.t1	-0.751075	3.37177	0.041929	Bv5_103620_tppe.t1	19.3113	17.0542	12.3503	5.65979	8.93643	8.05716	8.14701	10.285	13.2539	#N/A
Bv4_073970_cmym.t1	not assigned.not annotated	no hits & (original description: none)	Not assigned not annotated	Not assigned not annotated	#N/A	0.229835	4.86595	0.640352		Bv4_073970_cmym.t1	-0.65704	4.86595	0.0255371		Bv4_073970_cmym.t1	-0.886354	4.86595	0.00599655	Bv4_073970_cmym.t1	23.048	24.295	20.6624	11.2235	7.87617	9.71369	11.0473	17.2577	14.431	#N/A
Bv8_184270_wpfr.t1	Secondary metabolism.terpenoids.isoprenyl diphosphate biosynthesis.farnesyl diphosphate synthase	farnesyl diphosphate synthase (original description: none)	Secondary metabolism	Secondary metabolism	#N/A	-0.18339	4.966	0.434023		Bv8_184270_wpfr.t1	-0.612845	4.966	0.00145946		Bv8_184270_wpfr.t1	-0.429238	4.966	0.032408	Bv8_184270_wpfr.t1	47.7016	52.3572	54.7383	32.0151	28.0546	30.3506	32.6997	33.3043	34.4768	#N/A
Bv4_090750_qooo.t1	Secondary metabolism.terpenoids.isoprenyl diphosphate biosynthesis.farnesyl diphosphate synthase	farnesyl diphosphate synthase (original description: none)	Secondary metabolism	Secondary metabolism	#N/A	0.658085	6.36939	0.0138535		Bv4_090750_qooo.t1	-0.297893	6.36939	0.228664		Bv4_090750_qooo.t1	-0.955933	6.36939	0.000274469	Bv4_090750_qooo.t1	96.8649	87.8299	103.935	22.4826	48.8369	45.0767	73.8407	105.483	55.0127	#N/A
Bv8_196780_gare.t1	RNA biosynthesis.transcriptional regulation.transcription factor (CPP1)	CPP1-like transcription factor (original description: none)	RNA biosynthesis	RNA biosynthesis	#N/A	0.348982	2.8686	0.585095		Bv8_196780_gare.t1	0.367479	2.8686	0.487399		Bv8_196780_gare.t1	0.0175233	2.8686	1	Bv8_196780_gare.t1	3.1039	5.16152	6.25429	4.56953	3.98505	3.0203	5.45249	7.10686	6.1685	#N/A
Bv6_140570_xmmg.t1	Protein homeostasis.ubiquitin-proteasome system.ubiquitin-fold protein conjugation.Cullin-based ubiquitylation complexes.SKP1-CUL1-FBX (SCF) E3 ligase complexes.F-BOX substrate adaptor components.component FBX	component FBX of SCF E3 ubiquitin ligase complex (original description: none)	Protein homeostasis	Protein homeostasis	#N/A	0.765928	3.34685	0.0709459		Bv6_140570_xmmg.t1	0.314765	3.34685	0.39024		Bv6_140570_xmmg.t1	-0.451614	3.34685	0.372116	Bv6_140570_xmmg.t1	10.6985	8.50004	10.2306	6.81675	4.46875	5.56753	11.2015	10.8398	14.4336	#N/A
Bv2_036440_xjzx.t1	Protein biosynthesis.ribosome biogenesis.small ribosomal subunit (SSU).SSU proteome.component RPS13	component RPS13 of SSU proteome (original description: none)	Protein biosynthesis	Protein biosynthesis	#N/A	-0.429679	8.20988	0.046048		Bv2_036440_xjzx.t1	0.827585	8.20988	0.000202584		Bv2_036440_xjzx.t1	1.25717	8.20988	1.7952e-08	Bv2_036440_xjzx.t1	89.6957	88.6574	120.164	151.468	190.583	217.436	196.21	150.347	178.888	#N/A
Bv1_007710_sigj.t1	not assigned.not annotated	no hits & (original description: none)	Not assigned not annotated	Not assigned not annotated	#N/A	-0.950771	4.42205	4.46663e-05		Bv1_007710_sigj.t1	-0.859796	4.42205	0.000144602		Bv1_007710_sigj.t1	0.0914282	4.42205	0.683498	Bv1_007710_sigj.t1	35.6042	35.9915	44.7986	32.0868	31.6317	33.9304	20.747	19.9632	22.872	#N/A
Bv5_098760_twzi.t1	Nucleotide metabolism.deoxynucleotides.salvage pathway.nucleoside diphosphate kinase	nucleoside diphosphate kinase (original description: none)	Nucleotide metabolism	Nucleotide metabolism	#N/A	-1.37947	7.57278	2.90836e-06		Bv5_098760_twzi.t1	0.321813	7.57278	0.282539		Bv5_098760_twzi.t1	1.70126	7.57278	1.20306e-08	Bv5_098760_twzi.t1	153.977	106.647	178.677	313.128	385.865	420.998	167.673	155.892	220.11	#N/A
Bv2_024670_tofd.t1	Protein modification.glycosylation.N-linked glycosylation.dolichol-phosphate-glucose synthase (ALG5)	dolichol-phosphate-glucose synthase (ALG5) (original description: none)	Protein modification	Protein modification	#N/A	-0.194166	4.6847	0.427653		Bv2_024670_tofd.t1	-0.525447	4.6847	0.0143187		Bv2_024670_tofd.t1	-0.331049	4.6847	0.1322	Bv2_024670_tofd.t1	41.9601	38.9943	38.6388	26.8763	24.1208	23.7838	27.1913	27.0182	28.263	#N/A
Bv1_002410_eufs.t1	Multi-process regulation.Rop-GTPase regulatory system.ROP-activating protein (RopGAP)	ROP-activating protein (RopGAP) (original description: none)	Multi-process regulation	Multi-process regulation	#N/A	1.01308	3.97462	0.000935635		Bv1_002410_eufs.t1	1.0727	3.97462	0.000287513		Bv1_002410_eufs.t1	0.0591308	3.97462	0.888585	Bv1_002410_eufs.t1	23.905	23.6888	21.4096	20.3205	18.2096	18.0966	64.3722	43.7649	36.4838	#N/A
Bv3_057460_dyyp.t1	Carbohydrate metabolism.sucrose metabolism.degradation.fructose kinase	fructose kinase (original description: none)	Carbohydrate metabolism	Carbohydrate metabolism	#N/A	3.07743	6.82263	1.13377e-24		Bv3_057460_dyyp.t1	0.0363251	6.82263	0.882971		Bv3_057460_dyyp.t1	-3.04114	6.82263	3.70736e-24	Bv3_057460_dyyp.t1	119.822	201.315	129.397	20.6993	11.1851	11.0386	172.685	155.405	131.383	#N/A
Bv3_070130_qfdm.t1	not assigned.not annotated	no hits & (original description: none)	Not assigned not annotated	Not assigned not annotated	#N/A	-2.40791	4.75343	3.77021e-08		Bv3_070130_qfdm.t1	-2.70048	4.75343	1.14128e-10		Bv3_070130_qfdm.t1	-0.289985	4.75343	0.421638	Bv3_070130_qfdm.t1	34.2953	53.4218	49.3718	36.5461	27.7613	24.1473	10.3631	5.75064	4.52341	#N/A
Bv1_015470_kxyq.t1	RNA processing.RNA 5-end cap adding.CBP80-CBP20 mRNA Cap-Binding complex (CBC).component CBP20	component CBP20 of CBP80-CBP20 mRNA Cap-Binding complex (CBC) (original description: none)	RNA processing	RNA processing	#N/A	-0.340017	6.12456	0.0560005		Bv1_015470_kxyq.t1	-0.0114906	6.12456	0.969611		Bv1_015470_kxyq.t1	0.32853	6.12456	0.0674674	Bv1_015470_kxyq.t1	68.2344	68.108	81.9884	71.7036	74.314	69.8374	83.2957	68.4227	63.4966	#N/A
Bv4_089690_ktfa.t1	not assigned.not annotated	no hits & (original description: none)	Not assigned not annotated	Not assigned not annotated	#N/A	0.136203	5.4116	0.513013		Bv4_089690_ktfa.t1	0.309328	5.4116	0.121777		Bv4_089690_ktfa.t1	0.173049	5.4116	0.425895	Bv4_089690_ktfa.t1	54.0158	57.7874	49.6977	44.5885	58.7937	40.003	74.3995	84.6255	40.4428	#N/A
Bv7_159510_njiz.t1	Vesicle trafficking.regulation of membrane tethering and fusion.RAB-GTPase activities.B-class RAB GTPase	B-class RAB GTPase (original description: none)	Vesicle trafficking	Vesicle trafficking	#N/A	0.727165	7.61875	0.000374512		Bv7_159510_njiz.t1	-0.0620403	7.61875	0.759767		Bv7_159510_njiz.t1	-0.789203	7.61875	0.000111326	Bv7_159510_njiz.t1	290.975	322.108	295.988	166.835	142.114	106.517	337.903	292.694	235.411	#N/A
Bv8_187910_woqj.t1	not assigned.not annotated	no hits & (original description: none)	Not assigned not annotated	Not assigned not annotated	#N/A	0.179575	4.1515	0.618631		Bv8_187910_woqj.t1	-0.296954	4.1515	0.263765		Bv8_187910_woqj.t1	-0.47634	4.1515	0.11248	Bv8_187910_woqj.t1	26.768	22.7886	24.3011	14.5394	14.9384	12.2253	16.6732	21.5205	21.4936	#N/A
Bv4_093600_hgzp.t1	Cell wall organisation.pectin.rhamnogalacturonan II.biosynthesis.2-keto-3-deoxymanno-octulosonic acid (KDO) biosynthesis.D-arabinose-5-phosphate isomerase	D-arabinose-5-phosphate isomerase (original description: none)	Cell wall organisation	Cell wall organisation	#N/A	-0.328199	6.49018	0.475038		Bv4_093600_hgzp.t1	-2.26411	6.49018	2.72801e-08		Bv4_093600_hgzp.t1	-1.93521	6.49018	1.70475e-06	Bv4_093600_hgzp.t1	136.346	99.8005	107.04	25.8268	20.3025	24.2886	26.4513	18.62	25.4444	#N/A
Bv4_074580_axws.t1	Chromatin organisation.histone modifications.histone lysine methylation.COMPASS histone trimethylation complex.component WDR5	component WDR5 of COMPASS histone trimethylation complex (original description: none)	Chromatin organisation	Chromatin organisation	#N/A	0.187943	5.86094	0.647245		Bv4_074580_axws.t1	-0.756202	5.86094	0.017802		Bv4_074580_axws.t1	-0.943543	5.86094	0.00532469	Bv4_074580_axws.t1	21.9947	24.9742	23.5535	8.00595	9.54619	11.1456	16.4697	12.1639	12.7062	#N/A
Bv7_158660_przp.t1	RNA biosynthesis.transcriptional regulation.B3 transcription factor superfamily.transcription factor (RAV/NGATHA)	transcription factor (RAV/NGATHA) (original description: none)	RNA biosynthesis	RNA biosynthesis	AT3G25730.1	1.21672	5.01774	0.000337853		Bv7_158660_przp.t1	-1.00352	5.01774	1.59409e-05		Bv7_158660_przp.t1	-2.21989	5.01774	3.27016e-14	Bv7_158660_przp.t1	59.7474	58.5185	45.7805	10.3942	9.97412	7.10815	23.4317	36.6858	21.1608	AT3G25730.1
Bv4_083490_gwie.t1	Protein modification.phosphorylation.serine/threonine protein phosphatase superfamily.PPP Fe-Zn-dependent phosphatase families.PP1-class phosphatase	PP1 phosphatase (original description: none)	Protein modification	Protein modification	#N/A	-0.0651072	6.86409	0.798591		Bv4_083490_gwie.t1	0.235698	6.86409	0.339257		Bv4_083490_gwie.t1	0.300784	6.86409	0.222581	Bv4_083490_gwie.t1	133.139	144.887	155.813	140.567	140.324	139.559	131.146	158.189	217.008	#N/A
Bv_002240_fjuw.t1	Solute transport.carrier-mediated transport.manganese/calcium cation transporter (BICAT)	manganese/calcium cation transporter (BICAT) (original description: none)	Solute transport	Solute transport	#N/A	-0.823083	6.42106	8.24995e-05		Bv_002240_fjuw.t1	-0.119997	6.42106	0.610758		Bv_002240_fjuw.t1	0.703128	6.42106	0.000740822	Bv_002240_fjuw.t1	50.0266	53.2461	47.622	68.8109	61.7518	63.0775	43.6854	50.6372	43.728	#N/A
Bv9_202340_qwfs.t1	Protein modification.phosphorylation.serine/threonine protein phosphatase superfamily.PPP Fe-Zn-dependent phosphatase families.PP6-class phosphatase	PP6 phosphatase (original description: none)	Protein modification	Protein modification	AT1G50370.1	0.517466	6.74693	0.00219371		Bv9_202340_qwfs.t1	0.29719	6.74693	0.0661495		Bv9_202340_qwfs.t1	-0.220308	6.74693	0.209252	Bv9_202340_qwfs.t1	118.117	131.935	134.219	86.2487	83.0107	90.1777	158.308	154.403	156.415	AT1G50370.1
Bv5_126560_zwzg.t1	not assigned.not annotated	no hits & (original description: none)	Not assigned not annotated	Not assigned not annotated	#N/A	0.33437	5.50479	0.032092		Bv5_126560_zwzg.t1	1.3824	5.50479	1.58746e-16		Bv5_126560_zwzg.t1	1.04769	5.50479	1.61496e-08	Bv5_126560_zwzg.t1	36.9952	41.9893	36.9661	59.0022	60.5289	69.4183	106.627	104.303	90.1812	#N/A
Bv8_197090_cxcd.t1	Solute transport.carrier-mediated transport.MFS superfamily.SP family.monosaccharide transporter (STP)	monosaccharide transporter (STP) (original description: none)	Solute transport	Solute transport	#N/A	1.15318	4.55921	0.00641213		Bv8_197090_cxcd.t1	-0.744226	4.55921	0.0295891		Bv8_197090_cxcd.t1	-1.89713	4.55921	1.10961e-06	Bv8_197090_cxcd.t1	33.7328	69.6047	33.0522	11.297	8.5226	8.80142	20.6126	38.0809	22.4287	#N/A
Bv9_209130_eics.t1	Protein biosynthesis.ribosome biogenesis.large ribosomal subunit (LSU).LSU proteome.component RPL11	component RPL11 of LSU proteome component (original description: none)	Protein biosynthesis	Protein biosynthesis	#N/A	-1.25553	9.40609	1.07544e-07		Bv9_209130_eics.t1	0.271914	9.40609	0.24923		Bv9_209130_eics.t1	1.52744	9.40609	1.3877e-10	Bv9_209130_eics.t1	427.318	391.582	487.595	784.54	1015.77	1148.4	581.77	387.394	590.605	#N/A
Bv8_201010_msxo.t1	Protein translocation.peroxisome.importomer translocation system.receptor monoubiquitination system.component Pex4	component Pex4 of receptor monoubiquitination system (original description: none)	Protein translocation	Protein translocation	#N/A	0.503057	6.58828	0.00158333		Bv8_201010_msxo.t1	-0.395389	6.58828	0.00669337		Bv8_201010_msxo.t1	-0.898418	6.58828	7.96702e-09	Bv8_201010_msxo.t1	223.342	224.036	218.138	98.889	89.4295	92.615	170.711	175.524	156.745	#N/A
Bv5_114820_dhni.t1	not assigned.not annotated	no hits & (original description: none)	Not assigned not annotated	Not assigned not annotated	#N/A	8.72566e-05	6.56272	1		Bv5_114820_dhni.t1	-0.243086	6.56272	0.449943		Bv5_114820_dhni.t1	-0.243153	6.56272	0.456417	Bv5_114820_dhni.t1	190.362	164.178	202.423	129.909	125.32	115.306	174.109	162.29	131.588	#N/A
Bv5_107710_jpnn.t1	not assigned.not annotated	no hits & (original description: none)	Not assigned not annotated	Not assigned not annotated	#N/A	-2.24893	6.23789	6.93551e-20		Bv5_107710_jpnn.t1	-0.548088	6.23789	0.0410383		Bv5_107710_jpnn.t1	1.70104	6.23789	4.76727e-13	Bv5_107710_jpnn.t1	49.0977	49.4286	64.0807	152.589	136.694	128.043	51.0941	15.4105	43.3168	#N/A
Bv8_192860_jxyz.t1	not assigned.annotated	Uncharacterized methyltransferase At2g41040, chloroplastic OS=Arabidopsis thaliana (sp|q0wpt7|y2104_arath : 420.0)	Not assigned	Not assigned	#N/A	-0.166765	6.89708	0.382881		Bv8_192860_jxyz.t1	0.460042	6.89708	0.0160072		Bv8_192860_jxyz.t1	0.626769	6.89708	0.00108145	Bv8_192860_jxyz.t1	151.667	126.672	174	194.646	187.286	168.37	234.917	228.241	156.489	#N/A
Bv1_011460_nxhk.t1	Carbohydrate metabolism.sucrose metabolism.biosynthesis.cytosolic fructose-1,6-bisphosphatase	cytosolic fructose-1,6-bisphosphatase (original description: none)	Carbohydrate metabolism	Carbohydrate metabolism	#N/A	-1.84315	9.10833	4.00349e-11		Bv1_011460_nxhk.t1	-0.827662	9.10833	0.00254369		Bv1_011460_nxhk.t1	1.01552	9.10833	0.000186162	Bv1_011460_nxhk.t1	389.368	517.536	514.403	755.754	716.142	787.198	341.047	255.756	199.062	#N/A
Bv4_097140_pgmd.t1	not assigned.not annotated	no hits & (original description: none)	Not assigned not annotated	Not assigned not annotated	#N/A	0.409309	6.07645	0.0166974		Bv4_097140_pgmd.t1	0.426284	6.07645	0.00889041		Bv4_097140_pgmd.t1	0.0168981	6.07645	0.96586	Bv4_097140_pgmd.t1	74.0221	69.6806	71.9554	66.2265	55.1658	50.5173	96.6676	103.106	88.5043	#N/A
Bv5_119480_iwrk.t1	not assigned.annotated	F-box/kelch-repeat protein SKIP30 OS=Arabidopsis thaliana (sp|q9m1w7|ski30_arath : 473.0)	Not assigned	Not assigned	#N/A	-1.09615	4.39899	1.0315e-05		Bv5_119480_iwrk.t1	-0.531264	4.39899	0.0459568		Bv5_119480_iwrk.t1	0.565265	4.39899	0.0142003	Bv5_119480_iwrk.t1	26.5481	27.6306	23.6746	27.5854	31.1405	32.1208	17.7438	18.8059	16.8823	#N/A
Bv1_005450_ufji.t1	Solute transport.carrier-mediated transport.DMT superfamily.glutathione transporter (CLT)	glutathione transporter (CLT) (original description: none)	Solute transport	Solute transport	#N/A	0.701961	4.15259	0.0242674		Bv1_005450_ufji.t1	0.359589	4.15259	0.198593		Bv1_005450_ufji.t1	-0.342617	4.15259	0.282671	Bv1_005450_ufji.t1	20.4183	16.927	22.8186	11.0102	15.2005	11.0677	18.1468	32.5054	26.2155	#N/A
Bv7_159110_nweg.t1	not assigned.annotated	Protein ORANGE-LIKE, chloroplastic OS=Arabidopsis thaliana (sp|q8vyd8|orlik_arath : 391.0)	Not assigned	Not assigned	#N/A	-0.239652	6.85949	0.261683		Bv7_159110_nweg.t1	1.52707	6.85949	4.62942e-11		Bv7_159110_nweg.t1	1.7664	6.85949	2.72205e-14	Bv7_159110_nweg.t1	44.7213	44.3791	39.0973	124.181	113.973	106.278	136.254	118.874	112.649	#N/A
Bv7_163890_uexd.t1	not assigned.annotated	CBS domain-containing protein CBSX3, mitochondrial OS=Arabidopsis thaliana (sp|q9lev3|cbsx3_arath : 313.0)	Not assigned	Not assigned	#N/A	-1.97958	8.57371	1.17331e-17		Bv7_163890_uexd.t1	-0.511704	8.57371	0.0260645		Bv7_163890_uexd.t1	1.46791	8.57371	8.76995e-11	Bv7_163890_uexd.t1	267.118	293.825	243.634	589.646	570.227	591.537	159.959	169.961	229.357	#N/A
Bv5_097810_jkfh.t1	Nucleotide metabolism.purines.salvage pathway.adenine phosphoribosyltransferase	adenine phosphoribosyltransferase (original description: none)	Nucleotide metabolism	Nucleotide metabolism	#N/A	-1.74475	6.12332	1.32568e-05		Bv5_097810_jkfh.t1	3.19415	6.12332	3.60554e-10		Bv5_097810_jkfh.t1	4.93562	6.12332	2.02416e-22	Bv5_097810_jkfh.t1	6.47675	5.63537	4.50434	99.1599	172.438	136.67	71.0717	54.7686	28.7463	#N/A
Bv8_182850_uukx.t1	not assigned.not annotated	no hits & (original description: none)	Not assigned not annotated	Not assigned not annotated	#N/A	0.1359	6.70816	0.496404		Bv8_182850_uukx.t1	0.587459	6.70816	0.00252053		Bv8_182850_uukx.t1	0.451483	6.70816	0.0240269	Bv8_182850_uukx.t1	86.3881	85.7294	107.693	99.9331	99.0049	102.132	177.061	145.783	95.7167	#N/A
Bv_006320_qjtt.t1	Protein biosynthesis.ribosome biogenesis.large ribosomal subunit (LSU).LSU proteome.component RPL15	component RPL15 of LSU proteome component (original description: none)	Protein biosynthesis	Protein biosynthesis	#N/A	-0.554501	9.06397	0.00916556		Bv_006320_qjtt.t1	0.697612	9.06397	0.00119619		Bv_006320_qjtt.t1	1.25209	9.06397	7.79927e-09	Bv_006320_qjtt.t1	280.017	298.165	351.456	430.556	635.443	666.913	503.754	424.222	565.347	#N/A
Bv8_185620_yfhe.t1	Protein biosynthesis.ribosome biogenesis.large ribosomal subunit (LSU).LSU proteome.component RPL15	component RPL15 of LSU proteome component (original description: none)	Protein biosynthesis	Protein biosynthesis	#N/A	-1.17736	7.41326	2.13436e-06		Bv8_185620_yfhe.t1	1.34434	7.41326	3.54292e-07		Bv8_185620_yfhe.t1	2.5215	7.41326	2.86347e-21	Bv8_185620_yfhe.t1	56.41	61.3189	75.1562	200.192	313.164	353.679	160.192	133.373	191.863	#N/A
Bv3_048970_ynxo.t1	not assigned.annotated	Probable voltage-gated potassium channel subunit beta OS=Arabidopsis thaliana (sp|o23016|kcab_arath : 123.0)	Not assigned	Not assigned	#N/A	-0.988575	6.40338	0.000153551		Bv3_048970_ynxo.t1	-0.146956	6.40338	0.593145		Bv3_048970_ynxo.t1	0.841653	6.40338	0.00116379	Bv3_048970_ynxo.t1	78.2649	76.8298	71.4924	98.1502	102.465	118.512	82.4629	43.7703	76.1709	#N/A
Bv5_112250_zujp.t1	not assigned.not annotated	no hits & (original description: none)	Not assigned not annotated	Not assigned not annotated	#N/A	0.323448	5.10848	0.168437		Bv5_112250_zujp.t1	-0.910362	5.10848	7.73795e-08		Bv5_112250_zujp.t1	-1.23356	5.10848	7.67136e-11	Bv5_112250_zujp.t1	69.2308	71.012	75.883	28.973	22.7255	20.4781	42.5327	38.5204	33.0717	#N/A
Bv3_069180_mejd.t1	not assigned.annotated	Probable E3 ubiquitin-protein ligase LUL3 OS=Arabidopsis thaliana (sp|q84me1|lul3_arath : 283.0)	Not assigned	Not assigned	#N/A	1.13838	4.40272	6.58739e-05		Bv3_069180_mejd.t1	1.25937	4.40272	3.26761e-06		Bv3_069180_mejd.t1	0.12003	4.40272	0.813084	Bv3_069180_mejd.t1	11.6615	13.6891	13.4991	11.6256	10.805	10.8372	27.9267	36.719	28.3232	#N/A
Bv8_201180_yksq.t1	Protein homeostasis.protein quality control.ER Quality Control (ERQC) machinery.BiP chaperone system.co-chaperone (ERdj7)	co-chaperone (ERdj7) (original description: none)	Protein homeostasis	Protein homeostasis	#N/A	-0.506453	5.02938	0.0213986		Bv8_201180_yksq.t1	-0.20883	5.02938	0.368465		Bv8_201180_yksq.t1	0.297722	5.02938	0.159267	Bv8_201180_yksq.t1	36.7246	29.4516	38.5529	33.1564	33.2375	35.0173	29.7838	30.7823	29.4525	#N/A
Bv1_002900_doao.t1	RNA biosynthesis.transcriptional regulation.transcription factor (bHLH)	transcription factor (bHLH) (original description: none)	RNA biosynthesis	RNA biosynthesis	#N/A	-0.25848	5.45854	0.182374		Bv1_002900_doao.t1	-0.361811	5.45854	0.0428158		Bv1_002900_doao.t1	-0.103233	5.45854	0.57058	Bv1_002900_doao.t1	55.7672	65.2435	65.6493	49.2152	44.7515	42.8293	55.2607	49.1525	39.8969	#N/A
Bv7_170820_gjwy.t1	Secondary metabolism.glucosinolates.glucosinolate degradation.nitrilase	nitrilase (original description: none)	Secondary metabolism	Secondary metabolism	#N/A	-0.790381	6.59794	0.000167548		Bv7_170820_gjwy.t1	0.603048	6.59794	0.00716951		Bv7_170820_gjwy.t1	1.39332	6.59794	1.74758e-10	Bv7_170820_gjwy.t1	62.9326	66.9911	67.712	132.578	144.885	131.473	84.5381	105.325	108.645	#N/A
Bv8_182090_jsxm.t1	not assigned.annotated	Protein IQ-DOMAIN 1 OS=Arabidopsis thaliana (sp|q9sf32|iqd1_arath : 112.0)	Not assigned	Not assigned	#N/A	0.0534327	6.26433	0.817399		Bv8_182090_jsxm.t1	-0.925402	6.26433	1.17499e-06		Bv8_182090_jsxm.t1	-0.978752	6.26433	5.02188e-07	Bv8_182090_jsxm.t1	179.309	276.662	225.225	102.359	86.6108	83.3079	113.705	117.128	125.213	#N/A
Bv1_012700_zmsw.t1	not assigned.annotated	Putative methylesterase 14, chloroplastic OS=Arabidopsis thaliana (sp|q9fvw3|mes14_arath : 485.0)	Not assigned	Not assigned	#N/A	0.14948	5.6232	0.476532		Bv1_012700_zmsw.t1	-0.504546	5.6232	0.00405558		Bv1_012700_zmsw.t1	-0.65392	5.6232	0.000490718	Bv1_012700_zmsw.t1	75.3005	91.89	76.461	48.6346	37.792	35.4598	63.4756	59.7333	47.4493	#N/A
Bv4_086820_cdgu.t1	not assigned.annotated	Protein RICE SALT SENSITIVE 3 OS=Oryza sativa subsp. japonica (sp|k4pw38|rss3_orysj : 503.0)	Not assigned	Not assigned	AT5G53900.2	1.08217	5.17124	0.0049402		Bv4_086820_cdgu.t1	0.07303	5.17124	0.834843		Bv4_086820_cdgu.t1	-1.00922	5.17124	0.00961751	Bv4_086820_cdgu.t1	24.7467	16.4547	23.4315	5.86298	9.06406	10.1508	32.0538	15.4843	19.9357	AT5G53900.2
Bv2_031900_dtgk.t1	not assigned.not annotated	no hits & (original description: none)	Not assigned not annotated	Not assigned not annotated	AT5G11500.2	-0.132467	7.53914	0.44877		Bv2_031900_dtgk.t1	0.162968	7.53914	0.347483		Bv2_031900_dtgk.t1	0.295422	7.53914	0.091595	Bv2_031900_dtgk.t1	164.991	168.782	160.399	170.646	157.195	149.948	186.186	194.988	169.118	AT5G11500.2
Bv6_152690_eupm.t1	not assigned.annotated	NEP1-interacting protein 2 OS=Arabidopsis thaliana (sp|q8gt74|nip2_arath : 323.0)	Not assigned	Not assigned	#N/A	0.705417	6.26242	0.000366454		Bv6_152690_eupm.t1	-1.49586	6.26242	1.9946e-19		Bv6_152690_eupm.t1	-2.20114	6.26242	1.6891e-33	Bv6_152690_eupm.t1	255.905	297.619	254.317	55.2185	41.8505	41.1498	95.0566	75.9325	112.755	#N/A
Bv8_195090_ncfi.t1	not assigned.not annotated	no hits & (original description: none)	Not assigned not annotated	Not assigned not annotated	#N/A	-0.416351	7.23182	0.0127364		Bv8_195090_ncfi.t1	-0.171542	7.23182	0.311517		Bv8_195090_ncfi.t1	0.244823	7.23182	0.142066	Bv8_195090_ncfi.t1	197.75	202.02	206.573	217.63	178.051	170.957	199.322	185.004	151.028	#N/A
Bv_012480_pxer.t1	Cell cycle organisation.DNA replication.maturation.ribonuclease H2 complex.subunit A	subunit A of ribonuclease H2 complex (original description: none)	Cell cycle organisation	Cell cycle organisation	#N/A	-0.415748	4.35682	0.17952		Bv_012480_pxer.t1	0.11759	4.35682	0.768052		Bv_012480_pxer.t1	0.533264	4.35682	0.0970712	Bv_012480_pxer.t1	15.9093	26.6563	18.6711	20.4024	27.3552	22.1104	13.0583	32.4805	20.6809	#N/A
Bv4_082400_qdff.t1	Amino acid metabolism.biosynthesis.serine family.cysteine.O-acetylserine sulfydrylase	O-acetylserine sulfydrylase (original description: none)	Amino acid metabolism	Amino acid metabolism	#N/A	0.635266	8.51015	9.28061e-05		Bv4_082400_qdff.t1	1.20729	8.51015	2.31165e-13		Bv4_082400_qdff.t1	0.571976	8.51015	0.000665105	Bv4_082400_qdff.t1	204.392	222.978	261.254	248.092	282.918	273.435	575.324	536.657	469.013	#N/A
Bv8_195640_njig.t1	Lipid metabolism.fatty acid biosynthesis.plastidial fatty acid synthase (ptFAS) system.fatty acid chain termination.palmitoyl-ACP thioesterase	palmitoyl-ACP thioesterase (original description: none)	Lipid metabolism	Lipid metabolism	#N/A	-0.0745277	7.3541	0.784627		Bv8_195640_njig.t1	-2.60442	7.3541	6.05729e-26		Bv8_195640_njig.t1	-2.52969	7.3541	3.71708e-24	Bv8_195640_njig.t1	451.949	401.94	665.111	62.619	64.4059	79.134	69.8865	101.662	76.8792	#N/A
Bv1_020400_xjen.t1	not assigned.annotated	Uncharacterized protein At4g08330, chloroplastic OS=Arabidopsis thaliana (sp|q9stn5|y4833_arath : 167.0)	Not assigned	Not assigned	#N/A	0.412651	4.41611	0.153209		Bv1_020400_xjen.t1	-0.146647	4.41611	0.597455		Bv1_020400_xjen.t1	-0.559241	4.41611	0.0548714	Bv1_020400_xjen.t1	35.3985	38.771	29.0616	19.7735	16.9641	18.3194	37.3031	34.6467	20.8023	#N/A
Bv7_178630_sunn.t1	Cell cycle organisation.cell cycle control.cyclin-dependent regulation.cyclin activities.cyclin (CYCC)	cyclin (CYCC) (original description: none)	Cell cycle organisation	Cell cycle organisation	#N/A	-0.68565	5.45388	0.000680908		Bv7_178630_sunn.t1	0.212663	5.45388	0.331691		Bv7_178630_sunn.t1	0.898236	5.45388	1.24896e-05	Bv7_178630_sunn.t1	36.4134	30.6264	36.6534	62.9053	45.109	44.5556	42.2071	50.8153	26.5985	#N/A
Bv3_060280_umsq.t1	Lipid metabolism.fatty acid biosynthesis.fatty acid desaturation.omega-3/omega-6 fatty acid desaturase (FAD2/3/6-8)	omega-3/omega-6 fatty acid desaturase (original description: none)	Lipid metabolism	Lipid metabolism	#N/A	-0.566631	8.1745	0.0487538		Bv3_060280_umsq.t1	1.32416	8.1745	9.77512e-06		Bv3_060280_umsq.t1	1.89062	8.1745	3.85136e-10	Bv3_060280_umsq.t1	93.1907	53.4885	70.0811	218.682	210.991	203.953	153.687	150.299	233.676	#N/A
Bv7_180690_ruzs.t1	RNA biosynthesis.transcriptional regulation.MYB transcription factor superfamily.transcription factor (GARP)	G2-like GARP transcription factor (original description: none)	RNA biosynthesis	RNA biosynthesis	#N/A	0.726086	5.28978	0.00315814		Bv7_180690_ruzs.t1	0.671592	5.28978	0.00403772		Bv7_180690_ruzs.t1	-0.0546831	5.28978	0.878584	Bv7_180690_ruzs.t1	43.0817	43.4506	40.9372	36.1921	33.7344	26.7848	102.581	57.023	42.3254	#N/A
Bv9_205030_qkmx.t1	not assigned.annotated	O-acyltransferase WSD1 OS=Arabidopsis thaliana (sp|q93zr6|wsd1_arath : 143.0)	Not assigned	Not assigned	#N/A	0.429096	5.33684	0.479397		Bv9_205030_qkmx.t1	-3.37125	5.33684	5.6617e-15		Bv9_205030_qkmx.t1	-3.79844	5.33684	1.88207e-16	Bv9_205030_qkmx.t1	79.8145	72.4435	150.907	5.18231	4.15809	7.46537	9.86997	12.3984	6.56399	#N/A
Bv4_084640_hwfw.t1	Vesicle trafficking.regulation of membrane tethering and fusion.RAB-GTPase activities.F-class RAB GTPase	F-class RAB GTPase (original description: none)	Vesicle trafficking	Vesicle trafficking	#N/A	0.367076	7.83053	0.0567316		Bv4_084640_hwfw.t1	0.104991	7.83053	0.583354		Bv4_084640_hwfw.t1	-0.26209	7.83053	0.174134	Bv4_084640_hwfw.t1	289.208	316.163	321.541	242.209	187.382	180.359	337.722	353.616	300.298	#N/A
Bv3_057940_zimw.t1	Protein modification.protein folding.protein folding catalyst (FKBP)	protein folding catalyst (FKBP) (original description: none)	Protein modification	Protein modification	#N/A	-0.245351	6.81151	0.364132		Bv3_057940_zimw.t1	0.581965	6.81151	0.0332281		Bv3_057940_zimw.t1	0.827229	6.81151	0.00251909	Bv3_057940_zimw.t1	65.5041	95.7724	75.008	122.681	104.511	103.505	117.363	123.648	110.891	#N/A
Bv3_050630_qytm.t1	Solute transport.carrier-mediated transport.MFS superfamily.N-acetylglucosamine transporter (NGT)	N-acetylglucosamine transporter (NGT) (original description: none)	Solute transport	Solute transport	#N/A	-0.259708	3.56651	0.684165		Bv3_050630_qytm.t1	-1.77202	3.56651	8.41713e-09		Bv3_050630_qytm.t1	-1.51068	3.56651	1.82065e-06	Bv3_050630_qytm.t1	26.8094	33.5658	32.1837	15.827	5.4567	4.09316	12.9928	9.81836	3.86712	#N/A
Bv9_214700_xdqa.t1	not assigned.annotated	ER lumen protein-retaining receptor OS=Petunia hybrida (sp|q9ztn2|erd2_pethy : 112.0)	Not assigned	Not assigned	#N/A	0.257844	6.50208	0.122831		Bv9_214700_xdqa.t1	-0.179812	6.50208	0.233797		Bv9_214700_xdqa.t1	-0.437636	6.50208	0.00655579	Bv9_214700_xdqa.t1	128.915	126.83	133.233	86.3623	74.8236	65.051	119.262	125.4	96.8936	#N/A
Bv1_016150_mcki.t1	not assigned.annotated	ER lumen protein-retaining receptor OS=Petunia hybrida (sp|q9ztn2|erd2_pethy : 108.0)	Not assigned	Not assigned	#N/A	-0.0355832	6.86111	0.875994		Bv1_016150_mcki.t1	0.0869069	6.86111	0.682011		Bv1_016150_mcki.t1	0.122483	6.86111	0.580765	Bv1_016150_mcki.t1	153.123	162.994	187.954	185.266	138.667	109.998	198.632	152.264	179.907	#N/A
Bv6_132320_xxcu.t1	not assigned.annotated	Pentatricopeptide repeat-containing protein At4g26680, mitochondrial OS=Arabidopsis thaliana (sp|q9sz10|pp338_arath : 606.0)	Not assigned	Not assigned	#N/A	-0.911456	3.21405	0.169057		Bv6_132320_xxcu.t1	-3.52253	3.21405	3.62268e-25		Bv6_132320_xxcu.t1	-2.60571	3.21405	8.40496e-17	Bv6_132320_xxcu.t1	41.2264	45.8879	37.0953	6.928	3.96112	4.90026	2.47262	3.47411	4.45559	#N/A
Bv3_061700_kfzm.t1	not assigned.annotated	no description available(sp|q10i20|xat3_orysj : 276.0)	Not assigned	Not assigned	#N/A	-0.454271	3.08137	0.254293		Bv3_061700_kfzm.t1	1.51296	3.08137	0.00101058		Bv3_061700_kfzm.t1	1.96514	3.08137	1.18104e-05	Bv3_061700_kfzm.t1	2.42588	14.9035	1.6915	19.4115	25.4051	14.6732	16.8137	18.2135	19.6113	#N/A
Bv3_059850_pcwt.t1	not assigned.annotated	Pentatricopeptide repeat-containing protein At3g06430, chloroplastic OS=Arabidopsis thaliana (sp|q9squ6|pp216_arath : 640.0)	Not assigned	Not assigned	AT3G06430.1	-1.33797	5.35476	3.92437e-11		Bv3_059850_pcwt.t1	-1.20401	5.35476	1.12779e-09		Bv3_059850_pcwt.t1	0.134346	5.35476	0.464681	Bv3_059850_pcwt.t1	67.6744	85.8823	67.4413	68.5214	63.9001	58.6457	35.5623	33.6079	25.9956	AT3G06430.1
Bv5_104920_uacf.t1	Amino acid metabolism.degradation.branched-chain amino acid.leucine.methylglutaconyl-CoA hydratase	methylglutaconyl-CoA hydratase (original description: none)	Amino acid metabolism	Amino acid metabolism	#N/A	-1.59439	5.41292	1.66962e-17		Bv5_104920_uacf.t1	-0.37791	5.41292	0.0685256		Bv5_104920_uacf.t1	1.21661	5.41292	1.14285e-11	Bv5_104920_uacf.t1	45.7309	53.3369	54.1713	103.991	89.9762	87.0073	45.2291	44.4215	27.5644	#N/A
Bv8_185590_kjww.t1	Solute transport.carrier-mediated transport.VIT family.metal cation transporter (VIT)	metal cation transporter (VIT) (original description: none)	Solute transport	Solute transport	#N/A	0.801567	5.92162	0.00463988		Bv8_185590_kjww.t1	1.09242	5.92162	0.000104138		Bv8_185590_kjww.t1	0.290639	5.92162	0.335368	Bv8_185590_kjww.t1	67.6183	47.8947	46.1563	54.4674	59.6017	41.9063	142.751	128.081	73.199	#N/A
Bv2_023540_zsgh.t1	Protein modification.glycosylation.N-linked glycosylation.dolichol-phosphate-linked oligosaccharide precursor assembly.alpha-1,2-mannosyltransferase (ALG11)	alpha-1,2-mannosyltransferase (ALG11) (original description: none)	Protein modification	Protein modification	#N/A	-0.578634	4.49994	0.0116806		Bv2_023540_zsgh.t1	0.0231385	4.49994	1		Bv2_023540_zsgh.t1	0.601768	4.49994	0.00914841	Bv2_023540_zsgh.t1	25.4056	25.5222	25.4056	33.3585	27.7468	30.2663	20.8311	28.8056	27.4719	#N/A
Bv2_026930_suus.t1	Nucleotide metabolism.pyrimidines.phosphotransfers.uridylate kinase	uridylate kinase (original description: none)	Nucleotide metabolism	Nucleotide metabolism	#N/A	0.729941	7.62838	0.00109853		Bv2_026930_suus.t1	-0.00642122	7.62838	0.983284		Bv2_026930_suus.t1	-0.736363	7.62838	0.000955219	Bv2_026930_suus.t1	215.391	182.345	248.799	96.7258	102.891	105.244	184.325	224.245	230.871	#N/A
Bv_004060_iqnd.t1	Enzyme classification.EC_3 hydrolases.EC_3.6 hydrolase acting on acid anhydride	Enzyme classification.EC_3 hydrolases.EC_3.6 hydrolase acting on acid anhydride(50.3.6 : 392.5) & Katanin p60 ATPase-containing subunit A1 OS=Arabidopsis thaliana (sp|q9sex2|ktna1_arath : 286.0) (original description: none)	Enzyme classification	Enzyme classification	#N/A	-0.114765	6.05222	0.600319		Bv_004060_iqnd.t1	-1.51733	6.05222	3.54117e-20		Bv_004060_iqnd.t1	-1.40229	6.05222	2.37917e-16	Bv_004060_iqnd.t1	146.431	131.604	150.368	37.9257	42.012	47.3398	51.2413	51.7637	45.518	#N/A
Bv2_026730_wmqf.t1	Protein homeostasis.ubiquitin-proteasome system.ER-associated protein degradation (ERAD).delivery to proteasome.shuttle protein (RAD23)	shuttle protein (RAD23) (original description: none)	Protein homeostasis	Protein homeostasis	AT3G02540.3	0.0835299	7.94517	0.57371		Bv2_026730_wmqf.t1	0.0673989	7.94517	0.647595		Bv2_026730_wmqf.t1	-0.016134	7.94517	0.917814	Bv2_026730_wmqf.t1	316.083	334.398	322.497	277.416	248.977	231.865	358.453	338.654	316.058	AT3G02540.3
Bv7_179600_ssco.t1	Cytoskeleton organisation.microtubular network.microtubule Tubulin heterodimer formation.Augmin gamma-Tubulin Ring Complex recruiting complex.component AUG2	component AUG2 of Augmin gamma-TuRC recruiting complex (original description: none)	Cytoskeleton organisation	Cytoskeleton organisation	#N/A	0.246728	4.08688	0.56859		Bv7_179600_ssco.t1	-0.975969	4.08688	0.000288012		Bv7_179600_ssco.t1	-1.22203	4.08688	5.36465e-05	Bv7_179600_ssco.t1	29.3115	27.2108	32.832	9.62298	11.3737	8.96997	22.9813	7.38202	14.5902	#N/A
Bv2_029240_eqxu.t1	not assigned.annotated	Protein TAB2 homolog, chloroplastic OS=Arabidopsis thaliana (sp|q9sfb3|atab2_arath : 486.0)	Not assigned	Not assigned	#N/A	-0.241648	7.63128	0.16552		Bv2_029240_eqxu.t1	0.597253	7.63128	0.000835709		Bv2_029240_eqxu.t1	0.838846	7.63128	2.92985e-06	Bv2_029240_eqxu.t1	111.542	115.413	156.184	168.593	179.917	190.128	196.215	216.559	164.316	#N/A
Bv5_104910_nqni.t1	Protein homeostasis.ubiquitin-proteasome system.ubiquitin-fold protein conjugation.RUB/NEDD8 conjugation (neddylation).RUB maturation.ubiquitin carboxyl-terminal hydrolase (UCH3)	ubiquitin carboxyl-terminal hydrolase (UCH3) (original description: none)	Protein homeostasis	Protein homeostasis	#N/A	-0.421974	6.19587	0.0165866		Bv5_104910_nqni.t1	1.50085	6.19587	3.16037e-13		Bv5_104910_nqni.t1	1.92244	6.19587	3.30278e-21	Bv5_104910_nqni.t1	40.9102	34.1323	30.0294	115.15	105.357	94.276	104.042	114.944	77.7832	#N/A
Bv4_073340_kyta.t1	RNA processing.tRNA modification.acetylation.adaptor protein	tRNA cytidine acetyltransferase adaptor protein (original description: none)	RNA processing	RNA processing	#N/A	-0.607761	5.78574	0.00138644		Bv4_073340_kyta.t1	0.531358	5.78574	0.0126434		Bv4_073340_kyta.t1	1.13895	5.78574	1.52302e-08	Bv4_073340_kyta.t1	38.6102	35.7271	38.7168	61.0899	63.4873	71.6128	63.412	48.3566	50.7032	#N/A
Bv1_015460_gwcp.t1	not assigned.not annotated	no hits & (original description: none)	Not assigned not annotated	Not assigned not annotated	#N/A	-0.529727	6.08319	0.00442538		Bv1_015460_gwcp.t1	-0.503489	6.08319	0.0053613		Bv1_015460_gwcp.t1	0.026348	6.08319	0.881714	Bv1_015460_gwcp.t1	79.0915	84.4762	83.8025	59.1632	67.1011	71.8316	60.4126	53.7188	59.0925	#N/A
Bv7_180120_qgdm.t1	Solute transport.carrier-mediated transport.solute transporter (MTCC)	solute transporter (MTCC) (original description: none)	Solute transport	Solute transport	#N/A	0.369067	2.86792	0.503568		Bv7_180120_qgdm.t1	1.30239	2.86792	0.0307875		Bv7_180120_qgdm.t1	0.929252	2.86792	0.212848	Bv7_180120_qgdm.t1	4.20897	2.77139	1.82949	3.89048	5.00984	4.60563	7.41311	7.77092	6.96245	#N/A
Bv2_042720_jxsu.t1	Redox homeostasis.enzymatic reactive oxygen species scavengers.superoxide dismutase activities.manganese superoxide dismutase	manganese superoxide dismutase (original description: none)	Redox homeostasis	Redox homeostasis	#N/A	-0.565811	8.29386	0.00190963		Bv2_042720_jxsu.t1	0.01742	8.29386	0.928435		Bv2_042720_jxsu.t1	0.58323	8.29386	0.00136932	Bv2_042720_jxsu.t1	310.428	272.462	294.647	295.167	381.319	355.624	333.391	228.122	317.869	#N/A
Bv5_117830_dwxi.t1	not assigned.annotated	Putative pentatricopeptide repeat-containing protein At1g64310 OS=Arabidopsis thaliana (sp|q9c7v5|pp104_arath : 543.0)	Not assigned	Not assigned	#N/A	-1.39725	2.22143	0.118678		Bv5_117830_dwxi.t1	-1.08459	2.22143	0.302036		Bv5_117830_dwxi.t1	0.319338	2.22143	0.663879	Bv5_117830_dwxi.t1	3.2519	4.26872	2.97043	2.65815	3.53363	4.19568	1.71999	2.32646	0.673094	#N/A
Bv2_029220_pmwx.t1	Protein modification.protein folding.protein folding catalyst (FKBP)	protein folding catalyst (FKBP) (original description: none)	Protein modification	Protein modification	#N/A	0.210976	5.61243	0.315593		Bv2_029220_pmwx.t1	-0.237143	5.61243	0.195386		Bv2_029220_pmwx.t1	-0.448065	5.61243	0.0220219	Bv2_029220_pmwx.t1	71.6122	60.999	65.3129	39.2697	36.0238	38.8245	62.7243	51.9011	52.1726	#N/A
Bv9_218570_fxdy.t1	Protein modification.phosphorylation.CAMK protein kinase superfamily.SNF1-related protein kinase (SnRK2)	SNF1-related protein kinase (SnRK2) (original description: none)	Protein modification	Protein modification	#N/A	1.67799	7.40785	1.50204e-10		Bv9_218570_fxdy.t1	1.75408	7.40785	1.7562e-11		Bv9_218570_fxdy.t1	0.0759806	7.40785	0.786325	Bv9_218570_fxdy.t1	169.103	84.8187	144.071	103.268	104.195	121.965	401.702	441.558	490.089	#N/A
Bv3_052330_egch.t1	Solute transport.channels.VIC superfamily.cyclic nucleotide-gated cation channel (CNGC)	cyclic nucleotide-gated cation channel (CNGC) (original description: none)	Solute transport	Solute transport	#N/A	0.444015	4.79194	0.379719		Bv3_052330_egch.t1	-0.166781	4.79194	0.754449		Bv3_052330_egch.t1	-0.610709	4.79194	0.202851	Bv3_052330_egch.t1	24.3232	29.1267	23.9115	17.9827	12.4291	9.5276	16.0881	33.5738	19.1574	#N/A
Bv1_004430_ogpg.t1	Enzyme classification.EC_2 transferases.EC_2.5 transferase transferring alkyl or aryl group, other than methyl group	Bifunctional L-3-cyanoalanine synthase/cysteine synthase, mitochondrial OS=Spinacia oleracea (sp|q43153|cysc_spiol : 611.0) & Enzyme classification.EC_2 transferases.EC_2.5 transferase transferring alkyl or aryl group, other than methyl group(50.2.5 : 436.7) (original description: none)	Enzyme classification	Enzyme classification	#N/A	-1.58714	8.01973	9.70171e-10		Bv1_004430_ogpg.t1	0.415651	8.01973	0.11146		Bv1_004430_ogpg.t1	2.00276	8.01973	3.21761e-14	Bv1_004430_ogpg.t1	163.702	173.979	227.996	524.632	593.478	660.48	210.262	238.028	299.873	#N/A
Bv2_040800_mjyu.t1	not assigned.not annotated	no hits & (original description: none)	Not assigned not annotated	Not assigned not annotated	#N/A	-1.0791	5.44499	1.37441e-07		Bv2_040800_mjyu.t1	0.220374	5.44499	0.381081		Bv2_040800_mjyu.t1	1.29939	5.44499	8.46701e-10	Bv2_040800_mjyu.t1	32.9328	41.5899	25.5169	67.6201	58.8484	67.8178	30.7434	41.9962	43.1828	#N/A
Bv8_184100_yxkh.t1	not assigned.annotated	Caffeoylshikimate esterase OS=Arabidopsis thaliana (sp|q9c942|cse_arath : 257.0)	Not assigned	Not assigned	#N/A	-0.577538	4.91267	0.071476		Bv8_184100_yxkh.t1	-1.19681	4.91267	2.47155e-05		Bv8_184100_yxkh.t1	-0.618666	4.91267	0.0289451	Bv8_184100_yxkh.t1	45.952	49.7903	41.0711	27.4359	23.4813	19.2072	22.0701	17.8706	19.142	#N/A
Bv9_223720_chrk.t1	Amino acid metabolism.biosynthesis.aspartate family.aspartate-derived amino acids.methionine.salvage pathway.methylthioribose kinase	methylthioribose kinase (original description: none)	Amino acid metabolism	Amino acid metabolism	AT1G49820.1	-0.824811	6.3987	0.000631422		Bv9_223720_chrk.t1	-2.30792	6.3987	5.77268e-23		Bv9_223720_chrk.t1	-1.48286	6.3987	5.04151e-11	Bv9_223720_chrk.t1	340.875	338.956	355.702	82.3321	98.0584	110.067	71.9108	90.8865	45.6026	AT1G49820.1
Bv2_029140_aapk.t1	not assigned.annotated	Pentatricopeptide repeat-containing protein At3g53170 OS=Arabidopsis thaliana (sp|q9scp4|pp279_arath : 541.0)	Not assigned	Not assigned	#N/A	1.24642	3.98945	1.79426e-05		Bv2_029140_aapk.t1	1.10291	3.98945	2.83653e-05		Bv2_029140_aapk.t1	-0.144327	3.98945	0.813084	Bv2_029140_aapk.t1	14.1978	14.0552	13.9437	11.9086	9.22253	8.89586	26.278	33.4881	30.7533	#N/A
Bv9_222680_ziih.t1	not assigned.not annotated	no hits & (original description: none)	Not assigned not annotated	Not assigned not annotated	#N/A	0.348518	8.10534	0.039325		Bv9_222680_ziih.t1	0.828366	8.10534	1.04802e-06		Bv9_222680_ziih.t1	0.479818	8.10534	0.00531866	Bv9_222680_ziih.t1	304.637	329.526	271.525	333.934	341.826	318.499	550.246	516.7	530.46	#N/A
Bv3_048330_ouio.t1	Protein biosynthesis.translation initiation.mRNA loading.eIF-iso4F unwinding complex.component eIF-iso4E	component eIF-iso4E of eIF-iso4F unwinding complex (original description: none)	Protein biosynthesis	Protein biosynthesis	#N/A	-0.549769	6.8339	0.00130013		Bv3_048330_ouio.t1	0.197049	6.8339	0.263367		Bv3_048330_ouio.t1	0.746798	6.8339	1.57686e-05	Bv3_048330_ouio.t1	118.09	113.206	136.365	150.218	165.512	169.303	140.91	126.689	150.627	#N/A
Bv6_143370_zjmi.t1	Vesicle trafficking.regulation of membrane tethering and fusion.RAB-GTPase activities.A-class RAB GTPase	A-class RAB GTPase (original description: none)	Vesicle trafficking	Vesicle trafficking	AT3G46830.2	1.26119	5.42136	4.07408e-08		Bv6_143370_zjmi.t1	0.367565	5.42136	0.0513607		Bv6_143370_zjmi.t1	-0.89376	5.42136	0.000295974	Bv6_143370_zjmi.t1	40.2199	37.7624	44.5147	17.2916	16.6068	17.849	51.4887	50.4191	55.2535	AT3G46830.2
Bv7_173130_kpec.t1	Vesicle trafficking.regulation of membrane tethering and fusion.RAB-GTPase activities.A-class RAB GTPase	A-class RAB GTPase (original description: none)	Vesicle trafficking	Vesicle trafficking	#N/A	0.337987	5.55612	0.195751		Bv7_173130_kpec.t1	0.744079	5.55612	0.00345839		Bv7_173130_kpec.t1	0.40582	5.55612	0.148869	Bv7_173130_kpec.t1	34.2042	24.7609	34.6251	34.2047	33.6294	29.9076	41.4117	53.6949	60.8516	#N/A
Bv1_020130_eqxy.t1	Cell cycle organisation.organelle division.mitochondrion and peroxisome division.peroxisomal fission factor (PEX11)	peroxisomal fission factor (PEX11) (original description: none)	Cell cycle organisation	Cell cycle organisation	#N/A	-1.53441	8.71133	1.65353e-20		Bv1_020130_eqxy.t1	-1.51185	8.71133	3.33065e-20		Bv1_020130_eqxy.t1	0.0226171	8.71133	0.889352	Bv1_020130_eqxy.t1	697.255	647.511	692.305	555.596	586.365	487.737	261.102	239.588	209.152	#N/A
Bv1_016670_moan.t1	not assigned.not annotated	no hits & (original description: none)	Not assigned not annotated	Not assigned not annotated	#N/A	-0.53922	8.60796	0.0649743		Bv1_016670_moan.t1	-0.0645178	8.60796	0.826604		Bv1_016670_moan.t1	0.474703	8.60796	0.103978	Bv1_016670_moan.t1	699.965	667.04	714.842	1008.98	786.901	498.437	779.239	614.772	582.634	#N/A
Bv8_199030_fkgz.t1	Cytoskeleton organisation.actin and tubulin folding.post-CCT Tubulin folding pathway.TFC tubulin folding cofactors.cofactor (TFC-B)	TFC-B cofactor of post-CCT Tubulin folding pathway (original description: none)	Cytoskeleton organisation	Cytoskeleton organisation	#N/A	-1.07318	5.35625	4.82571e-09		Bv8_199030_fkgz.t1	-0.724623	5.35625	0.000107745		Bv8_199030_fkgz.t1	0.348763	5.35625	0.0417553	Bv8_199030_fkgz.t1	69.5051	70.3114	64.981	66.5979	67.2878	71.4349	31.0123	35.4149	56.5108	#N/A
Bv2_037080_ecai.t1	Solute transport.carrier-mediated transport.CDF superfamily.CDF family.manganese cation transporter (Mn-CDF)	manganese cation transporter (Mn-CDF) (original description: none)	Solute transport	Solute transport	#N/A	1.20333	7.53131	5.51575e-11		Bv2_037080_ecai.t1	0.500494	7.53131	0.00377498		Bv2_037080_ecai.t1	-0.702867	7.53131	0.000180281	Bv2_037080_ecai.t1	180.658	197.423	179.622	101.434	83.8841	84.5601	273.251	266.607	244.546	#N/A
Bv9_220380_qgeu.t1	not assigned.annotated	Auxin-responsive protein IAA14 OS=Arabidopsis thaliana (sp|q38832|iaa14_arath : 193.0)	Not assigned	Not assigned	#N/A	2.7353	6.6251	1.26258e-12		Bv9_220380_qgeu.t1	-0.393128	6.6251	0.237189		Bv9_220380_qgeu.t1	-3.12842	6.6251	5.07284e-16	Bv9_220380_qgeu.t1	224.157	124.287	226.707	22.583	15.8335	13.2307	121.384	153.239	160.319	#N/A
Bv6_136590_ormt.t2	not assigned.not annotated	no hits & (original description: none)	Not assigned not annotated	Not assigned not annotated	#N/A	-0.817578	5.672	1.83223e-05		Bv6_136590_ormt.t2	0.746716	5.672	0.000850416		Bv6_136590_ormt.t2	1.56402	5.672	5.84284e-14	Bv6_136590_ormt.t2	29.3732	32.4682	28.294	72.8206	70.3933	67.2561	51.8415	51.0814	47.6621	#N/A
Bv1_000280_pzof.t1	Coenzyme metabolism.biotin biosynthesis.biotin:protein ligase	biotin:protein ligase (original description: none)	Coenzyme metabolism	Coenzyme metabolism	#N/A	-0.795508	4.99374	0.00639649		Bv1_000280_pzof.t1	-0.732684	4.99374	0.0114293		Bv1_000280_pzof.t1	0.0631438	4.99374	0.861491	Bv1_000280_pzof.t1	44.9861	45.4942	43.278	33.4113	37.7435	38.7172	31.2712	28.6717	19.9851	#N/A
Bv8_198470_dncf.t1	Chromatin organisation.DNA methylation.RNA-independent DNA methylation.DNA methyltransferase (MET)	DNA methyltransferase (MET) (original description: none)	Chromatin organisation	Chromatin organisation	#N/A	-0.992714	4.00277	0.0579323		Bv8_198470_dncf.t1	-3.54411	4.00277	5.72028e-32		Bv8_198470_dncf.t1	-2.54705	4.00277	7.82628e-20	Bv8_198470_dncf.t1	50.547	52.1562	53.4612	4.58623	5.95188	10.2237	4.0133	3.06218	5.88958	#N/A
Bv5_126790_yejk.t2	Cell wall organisation.pectin.modification and degradation.pectin acetylesterase	pectin acetylesterase (original description: none)	Cell wall organisation	Cell wall organisation	#N/A	-1.34745	4.07746	0.000224074		Bv5_126790_yejk.t2	-1.43991	4.07746	1.09968e-05		Bv5_126790_yejk.t2	-0.0908072	4.07746	0.855838	Bv5_126790_yejk.t2	21.2788	21.5293	23.8991	18.7677	14.4892	16.0391	8.98971	6.18804	9.02327	#N/A
Bv9_215400_mpwy.t1	RNA processing.RNA 3-end processing.mRNA polyadenylation.poly(A) RNA polymerase activity.poly(A) RNA polymerase regulatory protein	poly(A) RNA polymerase regulatory protein (original description: none)	RNA processing	RNA processing	#N/A	2.11461	6.55247	3.04902e-11		Bv9_215400_mpwy.t1	0.875896	6.55247	0.00209648		Bv9_215400_mpwy.t1	-1.23888	6.55247	0.000147128	Bv9_215400_mpwy.t1	63.5601	47.2888	73.8044	20.5002	22.3231	18.5669	97.8352	115.948	123.064	#N/A
Bv5_116220_zthr.t1	Carbohydrate metabolism.nucleotide sugar biosynthesis.GDP-D-mannose biosynthesis.GDP-D-mannose pyrophosphorylase activator (KONJAC)	GDP-D-mannose pyrophosphorylase activator (KONJAC) (original description: none)	Carbohydrate metabolism	Carbohydrate metabolism	#N/A	0.755302	6.23588	0.000798519		Bv5_116220_zthr.t1	-0.308623	6.23588	0.118307		Bv5_116220_zthr.t1	-1.06387	6.23588	1.28157e-06	Bv5_116220_zthr.t1	84.3736	78.5246	96.7827	27.3497	31.8076	38.2927	61.2704	70.8281	76.1199	#N/A
Bv3_063560_grmp.t1	Solute transport.carrier-mediated transport.DMT superfamily.solute transporter (UmamiT)	solute transporter (UmamiT) (original description: none)	Solute transport	Solute transport	#N/A	-0.372213	4.18702	0.349524		Bv3_063560_grmp.t1	-1.60407	4.18702	3.61273e-06		Bv3_063560_grmp.t1	-1.23132	4.18702	0.000349529	Bv3_063560_grmp.t1	118.992	68.0271	53.8651	17.7938	26.3748	35.9782	14.8673	29.5745	34.0846	#N/A
Bv_005560_adqy.t1	Protein homeostasis.ubiquitin-proteasome system.ubiquitin-fold protein conjugation.ubiquitin conjugation (ubiquitylation).ubiquitin-ligase E3 activities.U-Box E3 ligase activities.bifunctional co-chaperone and E3 ubiquitin ligase (CHIP)	bifunctional co-chaperone and E3 ubiquitin ligase (CHIP) (original description: none)	Protein homeostasis	Protein homeostasis	#N/A	0.837149	4.71074	0.000546119		Bv_005560_adqy.t1	0.363407	4.71074	0.090702		Bv_005560_adqy.t1	-0.473907	4.71074	0.06724	Bv_005560_adqy.t1	27.606	32.3199	31.9706	18.6272	18.266	15.1074	34.1883	38.372	45.0479	#N/A
Bv2_044690_xzmn.t1	not assigned.annotated	Cytosolic endo-beta-N-acetylglucosaminidase 1 OS=Arabidopsis thaliana (sp|f4jzc2|enas1_arath : 706.0)	Not assigned	Not assigned	#N/A	-1.32614	4.6779	1.08918e-07		Bv2_044690_xzmn.t1	0.585936	4.6779	0.0600695		Bv2_044690_xzmn.t1	1.9116	4.6779	1.45596e-12	Bv2_044690_xzmn.t1	12.7162	13.3133	16.3693	49.6183	46.9763	30.0769	20.0721	19.9243	23.4223	#N/A
Bv5_100250_pfio.t1	not assigned.not annotated	no hits & (original description: none)	Not assigned not annotated	Not assigned not annotated	AT5G41390.1	0.320022	6.78242	0.0918364		Bv5_100250_pfio.t1	-0.645637	6.78242	0.000175247		Bv5_100250_pfio.t1	-0.965598	6.78242	9.07951e-08	Bv5_100250_pfio.t1	175.791	164.013	221.365	76.6375	77.6366	71.7189	118.906	133.769	104.092	AT5G41390.1
Bv9_216490_wffm.t1	Photosynthesis.calvin cycle.fructose 1,6-bisphosphate aldolase	fructose 1,6-bisphosphate aldolase (original description: none)	Photosynthesis	Calvin_cycle	AT2G21330.1	-0.731864	13.0566	0.00172025		Bv9_216490_wffm.t1	0.258961	13.0566	0.265509		Bv9_216490_wffm.t1	0.990825	13.0566	2.3864e-05	Bv9_216490_wffm.t1	5665.95	5211.85	5325.95	7790.5	8854.88	8647.9	6387.1	7045.62	5865.03	AT2G21330.1
Bv6_152820_wtfn.t1	Photosynthesis.photorespiration.serine hydroxymethyltransferase (SHM)	serine hydroxymethyltransferase (original description: none)	Photosynthesis	Photorespiration	AT4G37930.1	-1.72199	11.1326	2.64258e-18		Bv6_152820_wtfn.t1	-0.987067	11.1326	3.75329e-07		Bv6_152820_wtfn.t1	0.734934	11.1326	0.000137296	Bv6_152820_wtfn.t1	2763.21	2432.78	2658.15	3359.38	3403.76	3512.42	1454.48	1395.1	1093.3	AT4G37930.1
Bv2_024810_fijm.t1	RNA processing.pre-mRNA splicing.spliceosome-associated non-snRNP factor activities.splicing factor (SCL28|30|33)	SCL28/30/33 RNA splicing factor (original description: none)	RNA processing	RNA processing	#N/A	0.383525	7.57673	0.0278316		Bv2_024810_fijm.t1	-0.08209	7.57673	0.63289		Bv2_024810_fijm.t1	-0.465611	7.57673	0.00700138	Bv2_024810_fijm.t1	240.653	235.894	253.732	141.713	137.457	136.916	240.222	226.966	218.196	#N/A
Bv7_177110_dcmt.t1	RNA processing.organelle machinery.RNA editing.plastidial RNA editing factor activities (PPR-type).RNA editing factor (CP31)	RNA editing factor (CP31) (original description: none)	RNA processing	RNA processing	#N/A	-1.29407	9.72669	7.15432e-08		Bv7_177110_dcmt.t1	0.252477	9.72669	0.289343		Bv7_177110_dcmt.t1	1.54654	9.72669	1.60942e-10	Bv7_177110_dcmt.t1	804.081	944.52	740.335	1737.95	1915.89	2054.35	1116.98	904.158	922.084	#N/A
Bv1_014230_quko.t1	not assigned.annotated	Protein S-acyltransferase 21 OS=Arabidopsis thaliana (sp|q6dr03|zdhc3_arath : 478.0)	Not assigned	Not assigned	#N/A	0.191768	4.03248	0.765346		Bv1_014230_quko.t1	-0.480994	4.03248	0.238819		Bv1_014230_quko.t1	-0.672347	4.03248	0.113334	Bv1_014230_quko.t1	28.5219	8.6835	21.4379	10.3878	9.4949	8.96929	17.0397	11.6744	12.9012	#N/A
Bv1_015540_xjzn.t3	Chromatin organisation.histone modifications.histone lysine methylation.histone H3K4/H3K36 methylation reader (MRG)	histone H3K4/H3K36 methylation reader (MRG) (original description: none)	Chromatin organisation	Chromatin organisation	#N/A	-0.122199	4.39705	0.717534		Bv1_015540_xjzn.t3	-0.42361	4.39705	0.0921537		Bv1_015540_xjzn.t3	-0.301167	4.39705	0.244147	Bv1_015540_xjzn.t3	29.749	29.0922	29.4886	20.8857	17.7952	17.6961	24.9398	21.9893	18.4353	#N/A
Bv6_155280_wyee.t1	RNA biosynthesis.transcriptional regulation.MYB transcription factor superfamily.transcription factor (MYB-related)	transcription factor (MYB-related) (original description: none)	RNA biosynthesis	RNA biosynthesis	#N/A	-0.455708	6.77818	0.320022		Bv6_155280_wyee.t1	-1.80911	6.77818	1.23006e-05		Bv6_155280_wyee.t1	-1.35279	6.77818	0.000923175	Bv6_155280_wyee.t1	126.536	41.6075	93.5348	44.5103	23.2851	13.4615	27.3999	33.2747	13.6439	#N/A
Bv5_123760_mqgh.t1	RNA biosynthesis.transcriptional regulation.transcription factor (TCP)	transcription factor (TCP) (original description: none)	RNA biosynthesis	RNA biosynthesis	#N/A	0.291992	5.47675	0.257427		Bv5_123760_mqgh.t1	-0.508157	5.47675	0.0235227		Bv5_123760_mqgh.t1	-0.799967	5.47675	0.00120299	Bv5_123760_mqgh.t1	49.0645	47.1837	45.9372	23.5608	19.2744	21.3252	31.8786	29.4778	37.8341	#N/A
Bv9_208310_nhoj.t1	not assigned.annotated	Exonuclease V, chloroplastic OS=Arabidopsis thaliana (sp|q9fkk6|exo5_arath : 284.0)	Not assigned	Not assigned	#N/A	0.378054	3.93306	0.24473		Bv9_208310_nhoj.t1	-0.276198	3.93306	0.310684		Bv9_208310_nhoj.t1	-0.654116	3.93306	0.0244875	Bv9_208310_nhoj.t1	24.9547	41.1009	24.3862	20.8169	13.5278	10.8404	18.3884	35.3604	20.5477	#N/A
Bv5_101550_uuoy.t1	not assigned.annotated	Copper chaperone for superoxide dismutase, chloroplastic/cytosolic OS=Arabidopsis thaliana (sp|q9ld47|ccs_arath : 354.0)	Not assigned	Not assigned	#N/A	-0.800221	6.49167	3.75882e-05		Bv5_101550_uuoy.t1	-0.208536	6.49167	0.302503		Bv5_101550_uuoy.t1	0.591714	6.49167	0.00197108	Bv5_101550_uuoy.t1	123.484	128.962	119.185	176.606	147.77	118.052	122.295	84.2015	112.254	#N/A
Bv4_079770_ttkx.t1	Phytohormone action.brassinosteroid.perception and signal transduction.GSK3-type protein kinase (BIN2)	brassinosteroid signalling GSK3-type protein kinase (BIN2) (original description: none)	Phytohormone action	Phytohormone action	AT1G09840.3	0.0538909	9.03313	0.793398		Bv4_079770_ttkx.t1	0.642522	9.03313	0.00159704		Bv4_079770_ttkx.t1	0.588602	9.03313	0.00414959	Bv4_079770_ttkx.t1	265.75	265.724	251.585	364.38	296.109	269.284	411.701	404.299	398.612	AT1G09840.3
Bv6_144590_orph.t1	Cell cycle organisation.organellar DNA replication.genome stability maintenance.DNA translocase (RecG)	DNA translocase (RecG) (original description: none)	Cell cycle organisation	Cell cycle organisation	#N/A	-1.36552	5.43142	4.17136e-12		Bv6_144590_orph.t1	-0.720672	5.43142	0.000566351		Bv6_144590_orph.t1	0.645152	5.43142	0.000277187	Bv6_144590_orph.t1	43.985	52.0131	43.6548	60.9267	57.469	53.7531	31.219	29.9323	22.9461	#N/A
Bv8_180830_futq.t1	not assigned.not annotated	no hits & (original description: none)	Not assigned not annotated	Not assigned not annotated	#N/A	0.376055	5.76085	0.0489828		Bv8_180830_futq.t1	0.336598	5.76085	0.0581638		Bv8_180830_futq.t1	-0.0395322	5.76085	0.846464	Bv8_180830_futq.t1	50.9707	66.0022	61.7646	48.1067	43.6043	45.1889	76.4051	80.1695	67.9395	#N/A
Bv3_060210_uchu.t1	Cell cycle organisation.DNA replication.elongation.DNA polymerase delta complex.component POLD2	component POLD2 of DNA polymerase delta complex (original description: none)	Cell cycle organisation	Cell cycle organisation	#N/A	-0.783637	4.2853	0.0159871		Bv3_060210_uchu.t1	0.00131891	4.2853	1		Bv3_060210_uchu.t1	0.784976	4.2853	0.0159871	Bv3_060210_uchu.t1	7.93452	17.4546	15.2387	18.3901	18.8491	18.102	14.6112	13.4594	12.3477	#N/A
Bv6_129050_pnpe.t1	not assigned.annotated	Pheophytinase, chloroplastic OS=Arabidopsis thaliana (sp|q9ffz1|pph_arath : 114.0)	Not assigned	Not assigned	#N/A	0.161448	7.97927	0.475491		Bv6_129050_pnpe.t1	0.284861	7.97927	0.205072		Bv6_129050_pnpe.t1	0.123403	7.97927	0.587934	Bv6_129050_pnpe.t1	362.252	331.563	423.014	350.326	311.835	296.505	478.3	461.156	412.943	#N/A
Bv1_013170_arcj.t1	not assigned.not annotated	no hits & (original description: none)	Not assigned not annotated	Not assigned not annotated	#N/A	0.746475	5.13326	7.56326e-05		Bv1_013170_arcj.t1	0.164727	5.13326	0.31042		Bv1_013170_arcj.t1	-0.581798	5.13326	0.00323432	Bv1_013170_arcj.t1	53.9564	53.5484	53.9382	31.9033	24.2013	28.7066	57.8402	58.8351	63.2469	#N/A
Bv_015690_uowm.t1	Cell cycle organisation.organelle division.plastid division.FtsZ ring placement.MinD-interacting factor (MCD1)	MCD1 plastid division MinD-interacting factor (original description: none)	Cell cycle organisation	Cell cycle organisation	#N/A	0.40592	6.25765	0.00902582		Bv_015690_uowm.t1	-0.0291291	6.25765	0.853256		Bv_015690_uowm.t1	-0.435048	6.25765	0.0046312	Bv_015690_uowm.t1	153.33	151.785	141.638	85.7396	83.7738	90.4034	152.479	150.268	132.531	#N/A
Bv_006860_iixk.t1	not assigned.not annotated	no hits & (original description: none)	Not assigned not annotated	Not assigned not annotated	#N/A	-0.783478	3.27837	0.1854		Bv_006860_iixk.t1	-0.0553151	3.27837	1		Bv_006860_iixk.t1	0.728425	3.27837	0.265458	Bv_006860_iixk.t1	2.96861	5.46068	3.89016	5.44237	5.0339	5.81001	4.93486	3.52527	3.31062	#N/A
Bv5_111500_qset.t1	Protein homeostasis.ubiquitin-proteasome system.N-degron pathways.Pro/N-degron pathway.ubiquitin protein ligase complex.N-recognin component GID4	N-recognin component GID4 of ubiquitin protein ligase complex (original description: none)	Protein homeostasis	Protein homeostasis	#N/A	-1.25196	4.7241	1.33392e-10		Bv5_111500_qset.t1	-0.350308	4.7241	0.11183		Bv5_111500_qset.t1	0.901824	4.7241	7.97148e-07	Bv5_111500_qset.t1	36.71	34.4838	35.5836	54.5819	48.2461	54.5228	28.9611	26.7254	27.4865	#N/A
Bv6_145910_eonm.t1	Cell cycle organisation.mitosis and meiosis.sister chromatid separation.spindle assembly checkpoint machinery.checkpoint protein (MAD1)	MAD1 spindle assembly checkpoint protein (original description: none)	Cell cycle organisation	Cell cycle organisation	AT5G49880.1	-0.531551	4.67371	0.0601359		Bv6_145910_eonm.t1	-1.75546	4.67371	1.53645e-15		Bv6_145910_eonm.t1	-1.22318	4.67371	1.96562e-08	Bv6_145910_eonm.t1	62.1603	71.5451	71.4151	25.3552	22.6587	20.9815	23.2772	20.1213	16.7264	AT5G49880.1
Bv5_116090_akaz.t1	Cell cycle organisation.mitosis and meiosis.metaphase to anaphase transition.Anaphase-Promoting Complex/Cyclosome (APC/C)-dependent ubiquitination.APC/C E3 ubiquitin ligase complex.arc lamp subcomplex.component APC8	component APC8 of (APC/C)-dependent ubiquitination arc lamp subcomplex (original description: none)	Cell cycle organisation	Cell cycle organisation	#N/A	-0.70115	3.32365	0.0480127		Bv5_116090_akaz.t1	-0.313311	3.32365	0.410858		Bv5_116090_akaz.t1	0.388234	3.32365	0.273776	Bv5_116090_akaz.t1	12.7089	14.484	13.3419	14.4592	14.4123	12.9971	10.4946	13.2756	8.58368	#N/A
Bv8_190440_esqs.t1	not assigned.annotated	Probable E3 ubiquitin-protein ligase RHY1A OS=Arabidopsis thaliana (sp|q852u6|rhy1a_arath : 105.0)	Not assigned	Not assigned	#N/A	1.59725	5.56507	1.2605e-18		Bv8_190440_esqs.t1	0.564832	5.56507	0.000140753		Bv8_190440_esqs.t1	-1.03252	5.56507	1.52812e-07	Bv8_190440_esqs.t1	73.5598	71.1649	66.5319	35.1588	25.3514	20.673	101.485	96.2337	112.88	#N/A
Bv_013480_kqmf.t1	not assigned.annotated	Uncharacterized methyltransferase At1g78140, chloroplastic OS=Arabidopsis thaliana (sp|q8lbv4|y1814_arath : 377.0)	Not assigned	Not assigned	#N/A	-0.886947	6.21686	3.35513e-08		Bv_013480_kqmf.t1	1.43079	6.21686	2.11191e-14		Bv_013480_kqmf.t1	2.31749	6.21686	2.06056e-37	Bv_013480_kqmf.t1	58.9836	45.1722	51.9625	190.756	209.022	213.128	148.679	143.751	126.631	#N/A
Bv7_176100_okef.t1	Protein biosynthesis.ribosome biogenesis.large ribosomal subunit (LSU).LSU proteome.component RPL10a	component RPL10a of LSU proteome component (original description: none)	Protein biosynthesis	Protein biosynthesis	#N/A	-1.05395	9.45175	1.19917e-06		Bv7_176100_okef.t1	0.706254	9.45175	0.0012085		Bv7_176100_okef.t1	1.76019	9.45175	1.83151e-15	Bv7_176100_okef.t1	425.288	444.029	490.255	937.573	1278.12	1389.77	692.43	650.822	854.5	#N/A
Bv9_224060_fzdc.t1	not assigned.annotated	Transmembrane 9 superfamily member 3 OS=Arabidopsis thaliana (sp|q9zps7|tmn3_arath : 998.0)	Not assigned	Not assigned	AT5G37310.2	-0.177494	6.60182	0.369459		Bv9_224060_fzdc.t1	-0.699666	6.60182	9.93262e-05		Bv9_224060_fzdc.t1	-0.522053	6.60182	0.00407664	Bv9_224060_fzdc.t1	114.2	103.969	113.679	75.0489	56.8997	50.2008	57.5653	66.2603	78.9512	AT5G37310.2
Bv7_159890_ccnp.t1	not assigned.annotated	IQ domain-containing protein IQM3 OS=Arabidopsis thaliana (sp|q9lfa4|iqm3_arath : 507.0)	Not assigned	Not assigned	#N/A	1.57021	4.98223	3.16796e-07		Bv7_159890_ccnp.t1	0.798494	4.98223	0.00268531		Bv7_159890_ccnp.t1	-0.772151	4.98223	0.0248333	Bv7_159890_ccnp.t1	20.9513	23.5001	22.5603	7.70132	11.9135	11.1182	47.4411	38.1815	30.5159	#N/A
Bv3_054960_xzoq.t1	Protein modification.targeting peptide maturation.endomembrane system.gamma secretase complex.component APH1	component APH1 of gamma secretase complex (original description: none)	Protein modification	Protein modification	#N/A	-0.381286	5.19051	0.0582598		Bv3_054960_xzoq.t1	-0.255407	5.19051	0.188455		Bv3_054960_xzoq.t1	0.125962	5.19051	0.549375	Bv3_054960_xzoq.t1	47.5429	55.5224	48.9527	42.1226	44.6212	43.8564	42.8912	43.903	39.7394	#N/A
Bv_006050_rtxy.t1	not assigned.annotated	Pentatricopeptide repeat-containing protein At5g50990 OS=Arabidopsis thaliana (sp|q9fi49|pp428_arath : 531.0)	Not assigned	Not assigned	#N/A	2.19744	2.35936	7.18982e-05		Bv_006050_rtxy.t1	3.12835	2.35936	1.92849e-07		Bv_006050_rtxy.t1	0.917368	2.35936	0.343937	Bv_006050_rtxy.t1	0.816284	1.85815	1.09281	1.98587	2.05041	1.85886	13.4995	11.785	10.3552	#N/A
Bv9_219280_gkxu.t1	Protein translocation.endoplasmic reticulum.co-translational insertion system.SRP (signal recognition particle) complex.component SRP54	component SRP54 of SRP (signal recognition particle) complex (original description: none)	Protein translocation	Protein translocation	#N/A	-0.161037	6.36149	0.311038		Bv9_219280_gkxu.t1	-0.125155	6.36149	0.436848		Bv9_219280_gkxu.t1	0.0359008	6.36149	0.839141	Bv9_219280_gkxu.t1	101.525	99.1629	106.167	89.1878	82.135	76.4324	89.6658	91.1511	98.668	#N/A
Bv9_214660_wdra.t1	Protein biosynthesis.organelle machinery.mitochondrial ribosome.large ribosomal subunit proteome.component mtRPL17	component mtRPL17 of large ribosomal subunit proteome (original description: none)	Protein biosynthesis	Protein biosynthesis	#N/A	-0.163111	6.2727	0.347582		Bv9_214660_wdra.t1	-0.794424	6.2727	2.35162e-07		Bv9_214660_wdra.t1	-0.63122	6.2727	5.75541e-05	Bv9_214660_wdra.t1	176.682	167.926	152.795	92.4648	78.6639	81.6853	106.988	100.223	77.8668	#N/A
Bv4_092860_ofcr.t1	Protein modification.phosphorylation.CAMK protein kinase superfamily.protein kinase (CDPK)	protein kinase (CDPK) (original description: none)	Protein modification	Protein modification	#N/A	0.0377203	5.82637	0.822132		Bv4_092860_ofcr.t1	0.392931	5.82637	0.0108796		Bv4_092860_ofcr.t1	0.355142	5.82637	0.0274842	Bv4_092860_ofcr.t1	73.135	66.754	79.3383	71.044	70.3736	79.2961	88.2219	99.2308	98.7561	#N/A
Bv2_043540_qjjd.t2	not assigned.annotated	Pentatricopeptide repeat-containing protein At5g11310, mitochondrial OS=Arabidopsis thaliana (sp|q9lfm6|pp375_arath : 447.0)	Not assigned	Not assigned	#N/A	-0.447286	2.80658	0.458756		Bv2_043540_qjjd.t2	1.05114	2.80658	0.1896		Bv2_043540_qjjd.t2	1.49382	2.80658	0.0348449	Bv2_043540_qjjd.t2	1.78185	2.60285	2.20507	5.04486	5.25078	4.91558	5.39027	3.22386	5.35963	#N/A
Bv5_125610_jtzz.t1	not assigned.annotated	Cinnamoyl-CoA reductase-like SNL6 OS=Oryza sativa subsp. japonica (sp|q0jkz0|snl6_orysj : 164.0)	Not assigned	Not assigned	#N/A	0.739699	5.59502	0.0233123		Bv5_125610_jtzz.t1	-1.10706	5.59502	0.000109112		Bv5_125610_jtzz.t1	-1.84655	5.59502	2.03656e-09	Bv5_125610_jtzz.t1	91.3675	86.5	151.002	23.4737	22.3693	25.7978	67.3229	50.9357	33.3581	#N/A
Bv4_075640_ydwn.t1	Protein homeostasis.proteolysis.serine-type peptidase activities.S1-class protease (Deg)	protease (Deg) (original description: none)	Protein homeostasis	Protein homeostasis	#N/A	-1.35253	3.77805	0.00017258		Bv4_075640_ydwn.t1	-0.873926	3.77805	0.0251656		Bv4_075640_ydwn.t1	0.479881	3.77805	0.138692	Bv4_075640_ydwn.t1	14.6287	13.7361	13.8656	14.9661	15.8714	15.6597	9.69882	7.53945	5.49694	#N/A
Bv2_029180_dsty.t1	not assigned.annotated	Cytochrome b5 domain-containing protein RLF OS=Arabidopsis thaliana (sp|q9lxd1|rlf_arath : 196.0)	Not assigned	Not assigned	#N/A	0.756851	5.78046	0.0015399		Bv2_029180_dsty.t1	0.330078	5.78046	0.151026		Bv2_029180_dsty.t1	-0.426844	5.78046	0.0837747	Bv2_029180_dsty.t1	59.9268	67.409	69.2207	44.3113	39.7625	31.1242	85.1103	84.1443	76.4451	#N/A
Bv8_185300_wndh.t1	Phytohormone action.ethylene.biosynthesis.1-aminocyclopropane-1-carboxylate (ACC) oxidase	1-aminocyclopropane-1-carboxylate (ACC) oxidase (original description: none)	Phytohormone action	Phytohormone action	AT1G12010.1	-1.94129	8.04905	1.5764e-08		Bv8_185300_wndh.t1	-2.35784	8.04905	7.94245e-12		Bv8_185300_wndh.t1	-0.416295	8.04905	0.198079	Bv8_185300_wndh.t1	398.893	272.85	383.958	234.516	208.784	180.673	84.9104	47.5241	71.0046	AT1G12010.1
Bv4_074050_fchq.t1	Cytoskeleton organisation.microtubular network.alpha-beta-Tubulin heterodimer.component beta-Tubulin	component beta-Tubulin of alpha-beta-Tubulin heterodimer (original description: none)	Cytoskeleton organisation	Cytoskeleton organisation	AT5G62690.1	-1.03441	8.76182	4.33233e-05		Bv4_074050_fchq.t1	-0.981666	8.76182	9.82544e-05		Bv4_074050_fchq.t1	0.0527778	8.76182	0.833909	Bv4_074050_fchq.t1	747.792	546.405	567.458	438.154	507.268	568.856	276.17	285.72	372.426	AT5G62690.1
Bv2_024020_squd.t1	Vesicle trafficking.SNARE target membrane recognition and fusion complexes.Qa-type SNARE components.SYP3-group component	SYP3-group Qa-type SNARE component (original description: none)	Vesicle trafficking	Vesicle trafficking	#N/A	-0.334032	4.06089	0.277867		Bv2_024020_squd.t1	-0.736567	4.06089	0.00500769		Bv2_024020_squd.t1	-0.402047	4.06089	0.146702	Bv2_024020_squd.t1	26.7785	29.1877	30.6223	20.0837	15.0121	16.414	10.4565	22.5477	18.5031	#N/A
Bv3_069250_pfwr.t1	not assigned.not annotated	no hits & (original description: none)	Not assigned not annotated	Not assigned not annotated	#N/A	-0.401285	4.45945	0.236904		Bv3_069250_pfwr.t1	-1.00147	4.45945	0.000182525		Bv3_069250_pfwr.t1	-0.599439	4.45945	0.027473	Bv3_069250_pfwr.t1	25.9977	29.0066	30.6265	15.7248	15.0426	13.6153	15.976	14.7541	11.5979	#N/A
Bv5_114370_fnkz.t1	Protein modification.protein folding.peptidyl-prolyl isomerase (Parvulin)	peptidyl-prolyl isomerase (original description: none)	Protein modification	Protein modification	#N/A	-0.065956	8.16603	0.709943		Bv5_114370_fnkz.t1	0.479384	8.16603	0.00640776		Bv5_114370_fnkz.t1	0.545319	8.16603	0.00203268	Bv5_114370_fnkz.t1	253.792	276.536	349.264	298.454	345.775	363.192	474.149	330.553	410.155	#N/A
Bv4_081640_nrei.t1	Phytohormone action.auxin.biosynthesis.indole-3-acetamide (IAM) pathway.indole-3-acetamide hydrolase	indole-3-acetamide hydrolase (original description: none)	Phytohormone action	Phytohormone action	#N/A	2.44027	6.57652	1.37932e-23		Bv4_081640_nrei.t1	1.54122	6.57652	5.0477e-12		Bv4_081640_nrei.t1	-0.899231	6.57652	0.00047955	Bv4_081640_nrei.t1	82.777	76.0748	83.0355	37.7962	29.5357	34.6404	256.541	259.663	185.552	#N/A
Bv8_194870_wxzk.t1	Enzyme classification.EC_3 hydrolases.EC_3.6 hydrolase acting on acid anhydride	Nudix hydrolase 19, chloroplastic OS=Arabidopsis thaliana (sp|q94a82|nud19_arath : 580.0) & Enzyme classification.EC_3 hydrolases.EC_3.6 hydrolase acting on acid anhydride(50.3.6 : 198.4) (original description: none)	Enzyme classification	Enzyme classification	#N/A	0.229183	6.16923	0.227868		Bv8_194870_wxzk.t1	0.106715	6.16923	0.578054		Bv8_194870_wxzk.t1	-0.122489	6.16923	0.549786	Bv8_194870_wxzk.t1	81.5955	59.7974	81.5419	63.151	52.38	45.8391	78.5123	93.511	66.9075	#N/A
Bv2_036750_huyq.t1	not assigned.annotated	Putative pentatricopeptide repeat-containing protein At5g37570 OS=Arabidopsis thaliana (sp|q9fhr3|pp403_arath : 517.0)	Not assigned	Not assigned	#N/A	-0.0355564	3.11854	1		Bv2_036750_huyq.t1	-3.02372	3.11854	1.3736e-21		Bv2_036750_huyq.t1	-2.9845	3.11854	1.56518e-18	Bv2_036750_huyq.t1	38.489	45.3178	37.7457	3.1	4.74295	3.95956	3.61051	6.36781	4.55045	#N/A
Bv8_198390_oafh.t1	Coenzyme metabolism.iron-sulfur cluster assembly machinery.plastidial SUF system.transfer phase.scaffold protein (NFU1|2|3)	scaffold protein NFU of plastidial SUF system transfer phase (original description: none)	Coenzyme metabolism	Coenzyme metabolism	#N/A	0.641501	7.24702	0.000865803		Bv8_198390_oafh.t1	1.44041	7.24702	2.60934e-13		Bv8_198390_oafh.t1	0.798827	7.24702	6.54181e-05	Bv8_198390_oafh.t1	154.288	162.135	164.189	202.627	236.477	218.253	497.585	369.553	426.649	#N/A
Bv7_175220_jpyt.t1	Enzyme classification.EC_3 hydrolases.EC_3.2 glycosylase	Glucan endo-1,3-beta-glucosidase 9 OS=Arabidopsis thaliana (sp|q9fgh4|e139_arath : 535.0) & Enzyme classification.EC_3 hydrolases.EC_3.2 glycosylase(50.3.2 : 221.0) (original description: none)	Enzyme classification	Enzyme classification	#N/A	0.141129	3.24887	0.731754		Bv7_175220_jpyt.t1	0.704323	3.24887	0.0449492		Bv7_175220_jpyt.t1	0.562323	3.24887	0.15594	Bv7_175220_jpyt.t1	10.5407	8.09727	8.90881	7.79078	11.6418	12.7478	14.2856	18.2335	12.332	#N/A
Bv4_076690_reof.t1	not assigned.annotated	Protein disulfide-isomerase like 2-1 OS=Arabidopsis thaliana (sp|o22263|pdi21_arath : 542.0)	Not assigned	Not assigned	#N/A	0.385486	7.41842	0.118419		Bv4_076690_reof.t1	-0.156511	7.41842	0.522148		Bv4_076690_reof.t1	-0.541988	7.41842	0.0279276	Bv4_076690_reof.t1	217.141	219.581	288.845	125.88	125.342	140.15	209.72	199.869	235.9	#N/A
Bv9_218370_hcwj.t1	not assigned.annotated	Pentatricopeptide repeat-containing protein At3g57430, chloroplastic OS=Arabidopsis thaliana (sp|q7y211|pp285_arath : 325.0)	Not assigned	Not assigned	#N/A	-0.740121	2.09423	0.726645		Bv9_218370_hcwj.t1	-1.643	2.09423	0.0769896		Bv9_218370_hcwj.t1	-0.891934	2.09423	0.332621	Bv9_218370_hcwj.t1	3.55519	5.37637	3.00742	1.78669	1.32609	1.8001	1.76342	0.954083	0.82811	#N/A
Bv9_204440_pjsh.t1	Lipid metabolism.lipid A biosynthesis.lipid-A-disaccharide synthase (LpxB)	lipid-A-disaccharide synthase (LpxB) (original description: none)	Lipid metabolism	Lipid metabolism	#N/A	0.0143384	3.19216	1		Bv9_204440_pjsh.t1	-1.20517	3.19216	0.0006632		Bv9_204440_pjsh.t1	-1.21805	3.19216	0.00133279	Bv9_204440_pjsh.t1	21.5499	14.7723	19.3194	6.60592	5.03426	7.00182	8.13779	6.71508	8.92294	#N/A
Bv2_035770_jzij.t1	Enzyme classification.EC_1 oxidoreductases.EC_1.14 oxidoreductase acting on paired donor with incorporation or reduction of molecular oxygen	Enzyme classification.EC_1 oxidoreductases.EC_1.14 oxidoreductase acting on paired donor with incorporation or reduction of molecular oxygen(50.1.13 : 771.7) & Cytochrome P450 CYP73A100 OS=Panax ginseng (sp|h2dh22|c7a10_pangi : 736.0) (original description: none)	Enzyme classification	Enzyme classification	#N/A	0.696943	2.97106	0.488719		Bv2_035770_jzij.t1	0.328232	2.97106	0.702284		Bv2_035770_jzij.t1	-0.369489	2.97106	0.798179	Bv2_035770_jzij.t1	3.13759	3.72157	10.2451	1.9977	3.88101	4.41024	10.975	2.18644	8.09042	#N/A
Bv5_118440_dczo.t1	RNA biosynthesis.organelle machinery.RNA polymerase activities.plastid-encoded RNA polymerase (PEP) complex.regulatory co-factor components.FSD2-interacting component PRDA1	FSD2-interacting component of plastid-encoded RNA polymerase (original description: none)	RNA biosynthesis	RNA biosynthesis	#N/A	0.435311	5.85209	0.0420697		Bv5_118440_dczo.t1	0.894982	5.85209	3.0772e-05		Bv5_118440_dczo.t1	0.459506	5.85209	0.0437934	Bv5_118440_dczo.t1	54.5726	71.4135	51.3182	65.3298	60.3971	66.2525	114.351	97.4722	115.665	#N/A
Bv8_186140_dinp.t1	Cell wall organisation.cell wall proteins.hydroxyproline-rich glycoprotein activities.arabinogalactan-protein (AGP) activities.AGP glycosylation.AGP beta-1,3-galactosyltransferase	AGP beta-1,3-galactosyltransferase (original description: none)	Cell wall organisation	Cell wall organisation	#N/A	-0.0656067	4.4562	0.916365		Bv8_186140_dinp.t1	-0.7377	4.4562	0.0247612		Bv8_186140_dinp.t1	-0.671486	4.4562	0.0541466	Bv8_186140_dinp.t1	24.7692	22.3658	21.7382	11.2308	9.50904	13.1662	14.2297	12.193	14.4617	#N/A
Bv5_100590_uqng.t1	Enzyme classification.EC_1 oxidoreductases.EC_1.10 oxidoreductase acting on diphenol or related substance as donor	L-ascorbate oxidase homolog OS=Brassica napus (sp|q00624|asol_brana : 605.0) & Enzyme classification.EC_1 oxidoreductases.EC_1.10 oxidoreductase acting on diphenol or related substance as donor(50.1.10 : 124.2) (original description: none)	Enzyme classification	Enzyme classification	#N/A	-0.238697	4.70808	0.835554		Bv5_100590_uqng.t1	-1.96747	4.70808	0.000137878		Bv5_100590_uqng.t1	-1.72442	4.70808	0.00190201	Bv5_100590_uqng.t1	12.3202	14.4042	15.0428	2.95936	3.92699	2.83249	4.46004	3.44724	2.43106	#N/A
Bv8_186010_yamo.t1	not assigned.annotated	Vesicle transport protein GOT1 OS=Arabidopsis thaliana (sp|q6nmm1|got1_arath : 195.0)	Not assigned	Not assigned	#N/A	0.432277	5.12918	0.0387727		Bv8_186010_yamo.t1	-0.0892384	5.12918	0.642003		Bv8_186010_yamo.t1	-0.521496	5.12918	0.0104148	Bv8_186010_yamo.t1	53.8748	51.9886	56.6337	34.7179	32.0074	22.3327	50.764	56.7544	44.3347	#N/A
Bv5_108630_stju.t1	not assigned.not annotated	no hits & (original description: none)	Not assigned not annotated	Not assigned not annotated	#N/A	-0.0593821	4.95744	0.869503		Bv5_108630_stju.t1	-1.05167	4.95744	5.10538e-07		Bv5_108630_stju.t1	-0.99186	4.95744	7.15266e-06	Bv5_108630_stju.t1	47.9375	58.0197	52.0441	21.4852	21.2304	19.6683	20.5887	30.2266	24.7707	#N/A
Bv7_163650_kwmq.t1	not assigned.not annotated	no hits & (original description: none)	Not assigned not annotated	Not assigned not annotated	#N/A	0.130735	4.97421	0.664746		Bv7_163650_kwmq.t1	-0.521966	4.97421	0.0176334		Bv7_163650_kwmq.t1	-0.652459	4.97421	0.00843152	Bv7_163650_kwmq.t1	39.092	37.2763	34.6597	20.8079	18.4418	16.2426	24.1669	26.8878	25.6902	#N/A
Bv8_195080_qrnd.t2	Protein homeostasis.proteolysis.cysteine-type peptidase activities.C97-class peptidase (PPPDE)	peptidase (PPPDE) (original description: none)	Protein homeostasis	Protein homeostasis	#N/A	0.900209	5.21351	3.3757e-07		Bv8_195080_qrnd.t2	2.21333	5.21351	1.29193e-27		Bv8_195080_qrnd.t2	1.31223	5.21351	6.69606e-08	Bv8_195080_qrnd.t2	18.5349	16.7489	19.8511	39.9886	34.6841	33.623	87.0236	91.1716	77.3659	#N/A
Bv9_204470_ikpp.t1	Protein modification.phosphorylation.tyrosine protein phosphatase (PTP) superfamily.dual-specificity phosphatase activities.MAP-kinase phosphatase	MAP-kinase phosphatase (original description: none)	Protein modification	Protein modification	#N/A	0.580087	6.16905	0.0014309		Bv9_204470_ikpp.t1	0.191451	6.16905	0.257706		Bv9_204470_ikpp.t1	-0.388673	6.16905	0.0371276	Bv9_204470_ikpp.t1	69.9089	80.6304	82.4907	53.4866	48.6635	38.012	94.7084	93.4507	76.4847	#N/A
Bv9_205160_jqdw.t1	Solute transport.carrier-mediated transport.solute transporter (MTCC)	solute transporter (MTCC) (original description: none)	Solute transport	Solute transport	AT4G28390.1	1.73312	7.56646	2.40427e-08		Bv9_205160_jqdw.t1	-0.748372	7.56646	0.00877635		Bv9_205160_jqdw.t1	-2.48145	7.56646	1.966e-15	Bv9_205160_jqdw.t1	356.359	252.084	311.861	36.0426	51.6721	41.4776	165.782	182.373	195.689	AT4G28390.1
Bv9_217240_scch.t1	Enzyme classification.EC_1 oxidoreductases.EC_1.3 oxidoreductase acting on CH-CH group of donor	Enzyme classification.EC_1 oxidoreductases.EC_1.3 oxidoreductase acting on CH-CH group of donor(50.1.3 : 569.4) & no description available(sp|o81355|pyrc5_pyrco : 483.0) (original description: none)	Enzyme classification	Enzyme classification	#N/A	-1.17859	9.07431	0.00573158		Bv9_217240_scch.t1	-0.298259	9.07431	0.484974		Bv9_217240_scch.t1	0.880365	9.07431	0.0383582	Bv9_217240_scch.t1	102.606	97.4175	222.996	98.5974	234.756	272.321	107.188	152.176	84.0765	#N/A
Bv2_032670_gdcq.t1	Chromatin organisation.DNA methylation.RNA-directed DNA methylation (RdDM) pathway.RNA polymerase-IV-positioning factor (SHH)	RNA polymerase-IV-positioning factor (SHH) (original description: none)	Chromatin organisation	Chromatin organisation	#N/A	-2.07162	4.61191	2.08079e-19		Bv2_032670_gdcq.t1	-1.94985	4.61191	3.3615e-18		Bv2_032670_gdcq.t1	0.122879	4.61191	0.499871	Bv2_032670_gdcq.t1	56.4749	51.4399	59.1765	49.7447	46.5697	46.957	14.09	14.7714	13.8521	#N/A
Bv9_214540_wzio.t1	Nucleotide metabolism.purines.ribonucleotide (RN) anabolism.N-succinyl 5-aminoimidazole-4-carboxamide RN synthase	N-succinyl 5-aminoimidazole-4-carboxamide RN synthase (original description: none)	Nucleotide metabolism	Nucleotide metabolism	#N/A	0.952579	5.84422	0.000151689		Bv9_214540_wzio.t1	-0.192764	5.84422	0.380659		Bv9_214540_wzio.t1	-1.14531	5.84422	3.61612e-06	Bv9_214540_wzio.t1	74.6251	67.957	72.4534	24.8852	26.4802	24.9624	59.8412	81.5553	46.107	#N/A
Bv_002310_kwap.t1	not assigned.not annotated	no hits & (original description: none)	Not assigned not annotated	Not assigned not annotated	#N/A	-0.137128	2.26858	1		Bv_002310_kwap.t1	0.821001	2.26858	0.425587		Bv_002310_kwap.t1	0.952811	2.26858	0.389135	Bv_002310_kwap.t1	1.31694	2.22978	1.14485	2.56817	2.41313	2.47724	4.53987	2.04688	1.93813	#N/A
Bv3_059290_kmdw.t1	Solute transport.porins.outer membrane porin (OEP37)	outer membrane porin (OEP37) (original description: none)	Solute transport	Solute transport	#N/A	1.62048	6.74546	4.69886e-21		Bv3_059290_kmdw.t1	1.91435	6.74546	1.05689e-28		Bv3_059290_kmdw.t1	0.29369	6.74546	0.128405	Bv3_059290_kmdw.t1	86.2705	77.3087	91.174	89.7045	77.9741	78.3397	291.888	310.475	351.807	#N/A
Bv7_174150_pckw.t1	not assigned.not annotated	no hits & (original description: none)	Not assigned not annotated	Not assigned not annotated	AT2G37570.1	0.386029	5.34938	0.0990585		Bv7_174150_pckw.t1	0.0748265	5.34938	0.746676		Bv7_174150_pckw.t1	-0.311226	5.34938	0.194248	Bv7_174150_pckw.t1	56.1807	57.5881	50.6163	39.1823	35.0291	30.1166	72.457	60.52	39.2968	AT2G37570.1
Bv3_069140_cxzq.t1	Protein homeostasis.ubiquitin-proteasome system.ubiquitin-fold protein conjugation.Cullin-based ubiquitylation complexes.CUL4-DDB1 ubiquitination complexes.COP10-DET1 (CDD) subcomplex.regulator component DET1	regulator component DET1 of COP10-DET1 (CDD) subcomplex (original description: none)	Protein homeostasis	Protein homeostasis	#N/A	-0.479053	4.79942	0.0404917		Bv3_069140_cxzq.t1	0.251781	4.79942	0.291186		Bv3_069140_cxzq.t1	0.730696	4.79942	0.002079	Bv3_069140_cxzq.t1	24.9774	19.8122	23.8849	30.4429	30.0206	29.4729	26.0497	30.0836	25.2173	#N/A
Bv2_029640_fkpm.t1	not assigned.not annotated	no hits & (original description: none)	Not assigned not annotated	Not assigned not annotated	#N/A	-0.864635	6.56003	0.000709352		Bv2_029640_fkpm.t1	-0.927949	6.56003	0.000183747		Bv2_029640_fkpm.t1	-0.0630168	6.56003	0.828118	Bv2_029640_fkpm.t1	67.2582	49.5702	78.3373	48.8136	49.0973	49.0484	32.7103	47.9624	21.4313	#N/A
Bv2_023660_pmxz.t1	RNA processing.mRNA sequestration.mRNA-binding regulatory factor (TZF)	mRNA-binding regulatory factor (TZF) (original description: none)	RNA processing	RNA processing	#N/A	1.36961	5.40137	0.0273712		Bv2_023660_pmxz.t1	0.275984	5.40137	0.652999		Bv2_023660_pmxz.t1	-1.09369	5.40137	0.0777353	Bv2_023660_pmxz.t1	65.8329	87.4806	66.4443	25.34	29.4985	25.9621	40.7619	38.3282	181.659	#N/A
Bv4_095180_hroh.t1	not assigned.annotated	Fatty-acid-binding protein 3, chloroplastic OS=Arabidopsis thaliana (sp|q9c8l2|fap3_arath : 281.0)	Not assigned	Not assigned	#N/A	-2.58556	6.17522	6.90832e-11		Bv4_095180_hroh.t1	-1.16308	6.17522	0.00768936		Bv4_095180_hroh.t1	1.42368	6.17522	7.55053e-05	Bv4_095180_hroh.t1	22.7284	20.6138	24.0598	30.6168	46.7578	64.4764	11.7624	15.9098	2.1804	#N/A
Bv6_148090_xmwz.t1	not assigned.not annotated	no hits & (original description: none)	Not assigned not annotated	Not assigned not annotated	#N/A	-0.0958186	5.91157	0.648432		Bv6_148090_xmwz.t1	0.761258	5.91157	0.000416217		Bv6_148090_xmwz.t1	0.856828	5.91157	9.55585e-05	Bv6_148090_xmwz.t1	33.889	34.0161	35.1765	54.2418	49.1696	43.909	55.6091	65.9478	52.4923	#N/A
Bv9_220980_zdxu.t1	Enzyme classification.EC_1 oxidoreductases.EC_1.1 oxidoreductase acting on CH-OH group of donor	Hydroxyphenylpyruvate reductase OS=Plectranthus scutellarioides (sp|q65cj7|hppr_plesu : 493.0) & Enzyme classification.EC_1 oxidoreductases.EC_1.1 oxidoreductase acting on CH-OH group of donor(50.1.1 : 452.9) (original description: none)	Enzyme classification	Enzyme classification	#N/A	0.944776	7.83713	1.82044e-06		Bv9_220980_zdxu.t1	1.53176	7.83713	2.69754e-14		Bv9_220980_zdxu.t1	0.58688	7.83713	0.00454388	Bv9_220980_zdxu.t1	143.952	118.235	138.148	162.448	161.336	149.751	376.679	461.91	316.139	#N/A
Bv7_164380_ipye.t1	RNA processing.pre-mRNA splicing.spliceosome-associated non-snRNP MOS4-associated complex (MAC).core components.component PRL1/MAC2	component PRL1/MAC2 of non-snRNP MOS4-associated complex (original description: none)	RNA processing	RNA processing	#N/A	0.0114317	6.67125	1		Bv7_164380_ipye.t1	-2.71735	6.67125	2.89463e-65		Bv7_164380_ipye.t1	-2.7285	6.67125	1.63789e-61	Bv7_164380_ipye.t1	415.309	416.628	411.935	51.49	52.9063	43.1305	69.0209	60.2203	58.3766	#N/A
Bv4_084960_ywaq.t1	Cytoskeleton organisation.actin and tubulin folding.CCT chaperonin folding complex.subunit eta (CCT7)	CCT7 subunit eta of CCT chaperonin folding complex (original description: none)	Cytoskeleton organisation	Cytoskeleton organisation	#N/A	-0.267198	6.67554	0.155241		Bv4_084960_ywaq.t1	0.115617	6.67554	0.532119		Bv4_084960_ywaq.t1	0.382797	6.67554	0.0418992	Bv4_084960_ywaq.t1	83.1392	67.4187	90.6966	77.3504	86.0884	84.0201	76.7681	86.2262	96.6305	#N/A
Bv3_053190_hood.t1	not assigned.annotated	Pentatricopeptide repeat-containing protein At4g21190 OS=Arabidopsis thaliana (sp|q8lg95|pp332_arath : 325.0)	Not assigned	Not assigned	#N/A	-0.375311	6.18539	0.01029		Bv3_053190_hood.t1	0.882817	6.18539	1.58944e-08		Bv3_053190_hood.t1	1.25803	6.18539	6.16283e-16	Bv3_053190_hood.t1	97.4674	108.06	93.3669	180.029	171.866	210.35	180.946	190.679	176.612	#N/A
Bv4_095620_zjad.t1	not assigned.annotated	AT-hook motif nuclear-localized protein 14 OS=Arabidopsis thaliana (sp|a1l4x7|ahl14_arath : 196.0)	Not assigned	Not assigned	#N/A	-0.0708645	5.74349	0.703737		Bv4_095620_zjad.t1	0.210184	5.74349	0.283782		Bv4_095620_zjad.t1	0.280987	5.74349	0.14137	Bv4_095620_zjad.t1	39.5737	48.3066	48.6241	41.0214	45.013	44.5705	55.2752	54.0824	47.6711	#N/A
Bv1_001770_morm.t1	DNA damage response.mismatch repair (MMR).MLH1-PMS1 heterodimer.component MLH1	component MLH1 of MLH1-PMS1 heterodimer (original description: none)	DNA damage response	DNA damage response	#N/A	-0.590999	3.98613	0.493185		Bv1_001770_morm.t1	-3.26759	3.98613	1.28381e-13		Bv1_001770_morm.t1	-2.66997	3.98613	5.94292e-10	Bv1_001770_morm.t1	25.3816	30.0799	26.7368	2.86113	4.06411	2.96368	4.13554	1.93117	2.08078	#N/A
Bv8_192040_ttuh.t1	Cell cycle organisation.cell cycle control.cyclin-dependent regulation.cyclin-dependent protein kinase complex.catalytic component CDKC	catalytic component CDKC of cyclin-dependent kinase complex (original description: none)	Cell cycle organisation	Cell cycle organisation	AT5G10270.1	-0.0502297	5.81198	0.811739		Bv8_192040_ttuh.t1	0.0903084	5.81198	0.615496		Bv8_192040_ttuh.t1	0.140519	5.81198	0.410545	Bv8_192040_ttuh.t1	67.2378	55.5805	70.4589	54.6981	56.9401	56.0878	64.5133	76.0419	64.0408	AT5G10270.1
Bv1_022780_kfqc.t2	Carbohydrate metabolism.starch metabolism.degradation.phosphorylation.dikinase regulator (ESV1)	dikinase regulator (ESV1) (original description: none)	Carbohydrate metabolism	Carbohydrate metabolism	AT1G42430.1	-2.59668	4.38521	5.59898e-06		Bv1_022780_kfqc.t2	-1.83776	4.38521	0.00234254		Bv1_022780_kfqc.t2	0.76436	4.38521	0.0993599	Bv1_022780_kfqc.t2	12.9075	10.2585	7.15533	14.131	13.1451	13.5044	1.94423	3.62728	2.59738	AT1G42430.1
Bv8_195530_sxjq.t1	Solute transport.carrier-mediated transport.BART superfamily.BASS family.2-keto acid transporter (BAT)	2-keto acid transporter (BAT) (original description: none)	Solute transport	Solute transport	#N/A	3.51252	11.0918	5.00451e-68		Bv8_195530_sxjq.t1	3.97045	11.0918	6.26418e-83		Bv8_195530_sxjq.t1	0.457836	11.0918	0.0186247	Bv8_195530_sxjq.t1	210.71	223.863	230.606	226.056	227.425	264.115	3631.73	2968.78	3735.08	#N/A
Bv6_143990_hjex.t1	RNA processing.tRNA modification.pseudouridylation.tRNA pseudouridine synthase (TruB)	tRNA pseudouridine synthase (TruB) (original description: none)	RNA processing	RNA processing	#N/A	-0.421664	5.56033	0.0342329		Bv6_143990_hjex.t1	0.742512	5.56033	0.000630876		Bv6_143990_hjex.t1	1.16392	5.56033	6.43342e-08	Bv6_143990_hjex.t1	31.6644	33.3663	32.5705	66.4176	51.7121	54.5648	53.7386	59.9895	48.9198	#N/A
Bv8_182790_cekq.t1	Chromatin organisation.histone modifications.histone ubiquitination.PRC1 histone mono-ubiquitination complex.modification writer protein components.modification writer component RING1	modification writer component RING1 of modification writer protein components (original description: none)	Chromatin organisation	Chromatin organisation	#N/A	-0.659777	4.79626	0.00453163		Bv8_182790_cekq.t1	0.305264	4.79626	0.241968		Bv8_182790_cekq.t1	0.964903	4.79626	4.29971e-05	Bv8_182790_cekq.t1	22.6274	34.5616	24.7288	47.7742	40.6605	37.8453	35.218	36.8685	28.6585	#N/A
Bv3_067770_ygsx.t1	not assigned.not annotated	no hits & (original description: none)	Not assigned not annotated	Not assigned not annotated	#N/A	0.07459	4.97718	0.822148		Bv3_067770_ygsx.t1	-0.632312	4.97718	0.00144601		Bv3_067770_ygsx.t1	-0.706675	4.97718	0.00082575	Bv3_067770_ygsx.t1	51.6639	51.3499	47.7908	26.4944	23.559	22.57	27.1282	33.877	35.5661	#N/A
Bv6_146450_etpg.t1	DNA damage response.interstrand crosslink (ICL) repair.repair factor (SNM)	SNM interstrand crosslink repair factor (original description: none)	DNA damage response	DNA damage response	#N/A	3.38321	3.39348	4.37669e-13		Bv6_146450_etpg.t1	3.75081	3.39348	3.31388e-16		Bv6_146450_etpg.t1	0.356682	3.39348	0.753999	Bv6_146450_etpg.t1	0.808121	1.67233	2.57592	1.18424	1.66912	2.33655	23.088	27.0901	22.1417	#N/A
Bv8_195270_nhxe.t1	not assigned.not annotated	no hits & (original description: none)	Not assigned not annotated	Not assigned not annotated	#N/A	0.454449	5.56091	0.0242936		Bv8_195270_nhxe.t1	-0.66203	5.56091	2.61814e-05		Bv8_195270_nhxe.t1	-1.11634	5.56091	3.89487e-10	Bv8_195270_nhxe.t1	88.474	87.2885	84.6043	35.6307	31.6693	27.0933	54.7954	61.1156	47.5574	#N/A
Bv4_073190_qhcc.t1	Enzyme classification.EC_3 hydrolases.EC_3.2 glycosylase	Enzyme classification.EC_3 hydrolases.EC_3.2 glycosylase(50.3.2 : 386.7) & Glucan endo-1,3-beta-glucosidase OS=Vitis vinifera (sp|a7pqw3|e13b_vitvi : 354.0) (original description: none)	Enzyme classification	Enzyme classification	#N/A	-3.19401	3.97497	0.022499		Bv4_073190_qhcc.t1	-1.45868	3.97497	0.305138		Bv4_073190_qhcc.t1	1.74015	3.97497	0.191906	Bv4_073190_qhcc.t1	0.690702	2.69987	19.9615	1.14303	10.0018	49.1641	3.07666	3.17067	1.96082	#N/A
Bv4_072690_tsth.t1	not assigned.not annotated	no hits & (original description: none)	Not assigned not annotated	Not assigned not annotated	#N/A	0.166557	6.1936	0.276536		Bv4_072690_tsth.t1	0.37176	6.1936	0.0108684		Bv4_072690_tsth.t1	0.20515	6.1936	0.194893	Bv4_072690_tsth.t1	86.0578	97.186	90.835	89.8222	80.2126	78.8272	124.258	123.809	104.653	#N/A
Bv5_126110_gkfc.t1	DNA damage response.mismatch repair (MMR).MSH2-x mismatch repair heterodimer components.component MSH2	component MSH2 of MSH2-x mismatch repair heterodimers (original description: none)	DNA damage response	DNA damage response	#N/A	0.459172	3.01633	0.586101		Bv5_126110_gkfc.t1	0.697532	3.01633	0.282936		Bv5_126110_gkfc.t1	0.23636	3.01633	0.83228	Bv5_126110_gkfc.t1	4.03203	4.0536	3.77364	2.4678	4.03842	4.55069	6.70269	6.15546	6.49104	#N/A
Bv7_174000_fwyi.t1	not assigned.not annotated	no hits & (original description: none)	Not assigned not annotated	Not assigned not annotated	#N/A	-3.00577	5.53696	9.94828e-06		Bv7_174000_fwyi.t1	-2.91194	5.53696	1.06181e-05		Bv7_174000_fwyi.t1	0.104872	5.53696	0.853184	Bv7_174000_fwyi.t1	16.3592	10.4362	10.9388	11.3294	9.27878	11.3579	0.781113	1.5848	2.29259	#N/A
Bv6_143490_amuj.t1	not assigned.annotated	Pentatricopeptide repeat-containing protein At1g73400, mitochondrial OS=Arabidopsis thaliana (sp|q9fx35|pp117_arath : 598.0)	Not assigned	Not assigned	#N/A	0.832068	3.05416	0.248274		Bv6_143490_amuj.t1	0.4414	3.05416	0.487399		Bv6_143490_amuj.t1	-0.391901	3.05416	0.663879	Bv6_143490_amuj.t1	5.04445	4.95854	3.95553	3.37095	2.50284	2.42286	5.44877	7.32089	6.20501	#N/A
Bv5_104440_xkqz.t3	not assigned.not annotated	no hits & (original description: none)	Not assigned not annotated	Not assigned not annotated	#N/A	-0.850682	3.31689	0.0889347		Bv5_104440_xkqz.t3	-0.372597	3.31689	0.523015		Bv5_104440_xkqz.t3	0.478951	3.31689	0.313209	Bv5_104440_xkqz.t3	9.39221	4.92657	7.98348	5.99801	6.72081	11.8816	5.89501	5.3645	5.77791	#N/A
Bv2_026270_gffy.t1	not assigned.not annotated	no hits & (original description: none)	Not assigned not annotated	Not assigned not annotated	#N/A	-0.14802	6.13739	0.460739		Bv2_026270_gffy.t1	0.11614	6.13739	0.563013		Bv2_026270_gffy.t1	0.264137	6.13739	0.16117	Bv2_026270_gffy.t1	69.4862	85.6754	54.3724	70.8679	64.8442	62.5452	73.5691	76.9343	75.2621	#N/A
Bv8_183250_dqur.t1	Protein homeostasis.ubiquitin-proteasome system.ubiquitin-fold protein conjugation.ubiquitin conjugation (ubiquitylation).ubiquitin-ligase E3 activities.RING-domain E3 ligase activities.RING-HC-class E3 ligase	RING-HC-class E3 ligase (original description: none)	Protein homeostasis	Protein homeostasis	#N/A	1.86977	5.85627	8.87157e-11		Bv8_183250_dqur.t1	1.9706	5.85627	3.1972e-12		Bv8_183250_dqur.t1	0.10038	5.85627	0.778489	Bv8_183250_dqur.t1	36.0859	39.8801	30.8624	28.1004	32.3084	29.7016	132.656	96.3819	185.716	#N/A
Bv1_022490_jori.t1	RNA processing.ribonuclease activities.RNA-dependent RNase P complex.component RPP25/POP6|RPP20/POP7	component RPP25/POP6 | RPP20/POP7 of RNA-dependent RNase P complex (original description: none)	RNA processing	RNA processing	#N/A	-0.975932	7.00288	2.0014e-05		Bv1_022490_jori.t1	-0.45981	7.00288	0.0464761		Bv1_022490_jori.t1	0.516176	7.00288	0.0215233	Bv1_022490_jori.t1	145.761	142.664	179.265	118.089	195.27	209.794	118.252	104.355	114.724	#N/A
Bv2_028990_njrn.t1	Protein biosynthesis.organelle machinery.plastidial ribosome.large ribosomal subunit proteome.component psRPL1	component psRPL1 of large ribosomal subunit proteome (original description: none)	Protein biosynthesis	Protein biosynthesis	#N/A	-1.39473	9.17817	9.66779e-12		Bv2_028990_njrn.t1	0.0850088	9.17817	0.679105		Bv2_028990_njrn.t1	1.47973	9.17817	5.60566e-13	Bv2_028990_njrn.t1	502.19	608.518	500.676	1273.24	1106.9	1160.22	486.384	570.932	639.715	#N/A
Bv7_170170_mxxr.t1	not assigned.annotated	Protein Brevis radix-like 2 OS=Arabidopsis thaliana (sp|q8gyl9|brxl2_arath : 415.0)	Not assigned	Not assigned	#N/A	-1.01875	2.38374	0.1896		Bv7_170170_mxxr.t1	-0.29955	2.38374	0.814656		Bv7_170170_mxxr.t1	0.720783	2.38374	0.286683	Bv7_170170_mxxr.t1	3.04721	2.52237	3.96295	3.00438	4.95437	4.62364	3.67617	2.11591	1.83653	#N/A
Bv_002150_hdxy.t1	not assigned.annotated	Protein Brevis radix-like 4 OS=Arabidopsis thaliana (sp|q8gz92|brxl4_arath : 396.0)	Not assigned	Not assigned	#N/A	1.09098	3.56845	0.240812		Bv_002150_hdxy.t1	-2.54833	3.56845	5.26765e-12		Bv_002150_hdxy.t1	-3.63577	3.56845	1.35712e-14	Bv_002150_hdxy.t1	21.9003	35.8033	23.8046	1.67483	1.42997	1.75393	5.87662	3.87743	3.78616	#N/A
Bv_001000_mguw.t1	Phytohormone action.jasmonic acid.biosynthesis.oxophytodienoate reductase	oxophytodienoate reductase (original description: none)	Phytohormone action	Phytohormone action	#N/A	0.461175	6.05136	0.186205		Bv_001000_mguw.t1	-0.462485	6.05136	0.165989		Bv_001000_mguw.t1	-0.923577	6.05136	0.00709629	Bv_001000_mguw.t1	87.9366	98.3602	85.9721	39.8631	39.7578	33.3267	53.429	75.6718	67.4586	#N/A
Bv5_113140_paxf.t1	Protein homeostasis.ubiquitin-proteasome system.26S proteasome.20S core particle.alpha-type components.component alpha type-3	component alpha type-3 of 26S proteasome (original description: none)	Protein homeostasis	Protein homeostasis	#N/A	0.264416	7.11231	0.159129		Bv5_113140_paxf.t1	0.690068	7.11231	0.000252605		Bv5_113140_paxf.t1	0.425584	7.11231	0.0277482	Bv5_113140_paxf.t1	115.539	106.788	128.486	126.546	123.885	120.5	189.266	203.152	170.798	#N/A
Bv5_112640_jkct.t1	Cellular respiration.oxidative phosphorylation.alternative NAD(P)H dehydrogenase activities.mitochondrial uncoupling protein (PUMP)	mitochondrial uncoupling protein (PUMP) (original description: none)	Cellular respiration	Cellular respiration	#N/A	-1.69363	6.53588	2.95892e-15		Bv5_112640_jkct.t1	-0.0368535	6.53588	0.910385		Bv5_112640_jkct.t1	1.6568	6.53588	6.69083e-15	Bv5_112640_jkct.t1	57.723	49.7718	61.7088	130.292	143.326	146.321	63.2876	35.8338	64.1987	#N/A
Bv1_020700_ftdk.t1	Multi-process regulation.Rop-GTPase regulatory system.small GTPase (ROP)	small GTPase (ROP) (original description: none)	Multi-process regulation	Multi-process regulation	AT2G17800.2	2.51456	5.85171	6.89564e-13		Bv1_020700_ftdk.t1	0.63681	5.85171	0.0285337		Bv1_020700_ftdk.t1	-1.87794	5.85171	2.17589e-07	Bv1_020700_ftdk.t1	50.4563	40.3228	58.71	7.82908	10.4349	13.4322	58.9314	71.7863	99.8776	AT2G17800.2
Bv2_029950_isqu.t1	not assigned.annotated	WEB family protein At3g51720 OS=Arabidopsis thaliana (sp|q9sct6|y3172_arath : 125.0)	Not assigned	Not assigned	#N/A	-0.852323	3.90163	0.211314		Bv2_029950_isqu.t1	0.432593	3.90163	0.635325		Bv2_029950_isqu.t1	1.28353	3.90163	0.0542719	Bv2_029950_isqu.t1	5.99198	1.37166	3.39737	4.07216	6.69085	10.2178	7.0096	2.86225	4.65812	#N/A
Bv3_065920_hxup.t1	not assigned.not annotated	no hits & (original description: none)	Not assigned not annotated	Not assigned not annotated	#N/A	0.250964	4.67053	0.38101		Bv3_065920_hxup.t1	-0.674177	4.67053	0.00110405		Bv3_065920_hxup.t1	-0.924852	4.67053	8.38508e-05	Bv3_065920_hxup.t1	36.2119	43.5198	47.1687	16.3688	17.7737	18.3239	28.7915	28.4925	21.6272	#N/A
Bv4_085290_uanx.t1	Protein biosynthesis.organelle machinery.mitochondrial ribosome.large ribosomal subunit proteome.component mtRPL24	component mtRPL24 of large ribosomal subunit proteome (original description: none)	Protein biosynthesis	Protein biosynthesis	#N/A	0.0268071	6.16304	0.879906		Bv4_085290_uanx.t1	1.06941	6.16304	2.67802e-12		Bv4_085290_uanx.t1	1.04245	6.16304	4.26597e-11	Bv4_085290_uanx.t1	75.2563	72.9904	71.4817	118.888	114.008	123.542	139.481	169.886	149.661	#N/A
Bv9_215850_srwo.t1	not assigned.annotated	Pentatricopeptide repeat-containing protein At2g03880, mitochondrial OS=Arabidopsis thaliana (sp|q9si53|pp147_arath : 806.0)	Not assigned	Not assigned	#N/A	-0.0784022	2.01474	1		Bv9_215850_srwo.t1	-0.775635	2.01474	0.4242		Bv9_215850_srwo.t1	-0.69253	2.01474	0.581245	Bv9_215850_srwo.t1	2.60956	3.91953	2.57592	1.00165	1.56037	1.74745	1.91145	1.72362	1.49604	#N/A
Bv4_071660_siif.t1	RNA biosynthesis.transcriptional regulation.transcription factor (C3H-ZF)	C3H zinc finger transcription factor (original description: none)	RNA biosynthesis	RNA biosynthesis	#N/A	0.526495	6.31848	0.00579478		Bv4_071660_siif.t1	0.338533	6.31848	0.0560151		Bv4_071660_siif.t1	-0.188036	6.31848	0.365972	Bv4_071660_siif.t1	60.2288	64.1709	62.558	43.6655	47.1785	38.3295	77.9816	77.0191	79.9811	#N/A
Bv1_019060_ehnz.t1	not assigned.not annotated	no hits & (original description: none)	Not assigned not annotated	Not assigned not annotated	#N/A	0.0266577	4.94636	0.930127		Bv1_019060_ehnz.t1	0.00262341	4.94636	1		Bv1_019060_ehnz.t1	-0.0240363	4.94636	1	Bv1_019060_ehnz.t1	21.1722	25.9181	24.4285	18.146	18.5715	18.6499	16.5807	21.2213	33.406	#N/A
Bv2_042760_exzr.t1	Enzyme classification.EC_3 hydrolases.EC_3.2 glycosylase	Alpha-galactosidase 3 OS=Arabidopsis thaliana (sp|q8vxz7|agal3_arath : 672.0) & Enzyme classification.EC_3 hydrolases.EC_3.2 glycosylase(50.3.2 : 201.2) (original description: none)	Enzyme classification	Enzyme classification	#N/A	-0.300241	6.09783	0.0965648		Bv2_042760_exzr.t1	0.135855	6.09783	0.455476		Bv2_042760_exzr.t1	0.436076	6.09783	0.0161484	Bv2_042760_exzr.t1	83.8395	86.4934	87.7348	105.052	77.4461	92.6448	94.8256	101.817	85.3989	#N/A
Bv3_052410_qoxq.t1	Phytohormone action.abscisic acid.perception and signalling.PYR/PYL-receptor.cytoplasm-localized receptor complex.receptor component PYL/RCAR	receptor component PYL/RCAR of cytoplasm-localized abscisic acid receptor complex (original description: none)	Phytohormone action	Phytohormone action	AT5G53160.2	0.580849	5.73351	0.000540269		Bv3_052410_qoxq.t1	-0.207242	5.73351	0.171122		Bv3_052410_qoxq.t1	-0.788066	5.73351	1.50003e-06	Bv3_052410_qoxq.t1	125.128	120.03	113.424	60.2548	57.302	45.892	101.219	101.041	106.294	AT5G53160.2
Bv2_047190_ycxe.t1	not assigned.annotated	Translation factor GUF1 homolog, mitochondrial OS=Ricinus communis (sp|b9run8|guf1_ricco : 1037.0)	Not assigned	Not assigned	#N/A	0.521545	3.56812	0.146855		Bv2_047190_ycxe.t1	0.760005	3.56812	0.0280206		Bv2_047190_ycxe.t1	0.237615	3.56812	0.603736	Bv2_047190_ycxe.t1	9.21235	10.8995	10.5193	8.51528	9.42328	10.5531	17.7523	14.4461	19.6214	#N/A
Bv5_113510_yqfc.t1	Solute transport.carrier-mediated transport.solute transporter (MTCC)	solute transporter (MTCC) (original description: none)	Solute transport	Solute transport	#N/A	-0.210161	3.70449	0.603736		Bv5_113510_yqfc.t1	-1.03129	3.70449	0.000964001		Bv5_113510_yqfc.t1	-0.820101	3.70449	0.0152074	Bv5_113510_yqfc.t1	20.7081	21.8623	21.2513	7.6094	9.76741	10.9385	11.3547	9.59901	9.89377	#N/A
Bv1_007420_jger.t1	Phytohormone action.cytokinin.perception and signal transduction.A-type ARR response negative regulator	A-type cytokinin ARR response negative regulator (original description: none)	Phytohormone action	Phytohormone action	#N/A	-4.11322	3.78605	3.00253e-14		Bv1_007420_jger.t1	-0.407588	3.78605	0.704133		Bv1_007420_jger.t1	3.70749	3.78605	9.71238e-13	Bv1_007420_jger.t1	4.54365	2.57454	4.86218	26.1868	62.0033	38.4367	2.8123	3.02363	3.04769	#N/A
Bv4_070940_eyof.t1	RNA biosynthesis.RNA polymerase II-dependent transcription.MEDIATOR transcription co-activator complex.kinase module.component MED13	component MED13 of kinase module of MEDIATOR transcription co-activator complex (original description: none)	RNA biosynthesis	RNA biosynthesis	#N/A	-0.236233	5.01121	0.446719		Bv4_070940_eyof.t1	-0.778051	5.01121	0.00252644		Bv4_070940_eyof.t1	-0.541341	5.01121	0.0352073	Bv4_070940_eyof.t1	30.8427	33.8693	29.9556	18.698	17.0684	15.3463	12.7657	25.1973	16.772	#N/A
Bv2_024610_uixa.t1	Multi-process regulation.Rop-GTPase regulatory system.ROP GTPase effector activities.GTPase effector (BDR)	GTPase effector (BDR) (original description: none)	Multi-process regulation	Multi-process regulation	#N/A	1.00977	4.12393	0.00444926		Bv2_024610_uixa.t1	0.0412771	4.12393	1		Bv2_024610_uixa.t1	-0.968562	4.12393	0.00808359	Bv2_024610_uixa.t1	17.1647	21.9737	16.7135	8.94104	7.58311	5.78459	20.1645	18.3051	18.6686	#N/A
Bv2_024160_dxiq.t1	Protein homeostasis.ubiquitin-proteasome system.26S proteasome.19S regulatory particle.non-ATPase components.regulatory component RPN8	regulatory component RPN8 of 26S proteasome (original description: none)	Protein homeostasis	Protein homeostasis	#N/A	0.0563935	7.36038	0.765181		Bv2_024160_dxiq.t1	-0.12302	7.36038	0.482582		Bv2_024160_dxiq.t1	-0.179404	7.36038	0.315498	Bv2_024160_dxiq.t1	180.68	181.125	192.821	138.5	122.853	124.309	158.526	182.756	165.144	#N/A
Bv5_121960_rkjp.t1	Solute transport.carrier-mediated transport.ZIP family.metal cation transporter (ZIP)	metal cation transporter (ZIP) (original description: none)	Solute transport	Solute transport	#N/A	0.944475	5.43967	0.00315362		Bv5_121960_rkjp.t1	-0.203035	5.43967	0.506469		Bv5_121960_rkjp.t1	-1.14746	5.43967	0.000271872	Bv5_121960_rkjp.t1	44.5415	47.8146	59.6452	21.8489	18.4369	13.6407	51.6298	42.5452	36.9848	#N/A
Bv4_092440_qgqr.t1	not assigned.not annotated	no hits & (original description: none)	Not assigned not annotated	Not assigned not annotated	#N/A	-1.06099	7.35565	5.73047e-07		Bv4_092440_qgqr.t1	-0.988987	7.35565	2.56054e-06		Bv4_092440_qgqr.t1	0.0720695	7.35565	0.734811	Bv4_092440_qgqr.t1	404.207	273.875	236.733	323.118	259.185	179.158	161.625	158.592	138.042	#N/A
Bv2_031270_qkmz.t1	Protein modification.targeting peptide maturation.endomembrane system.SPC endoplasmic signal peptidase complex.component SPCs2	component SPCs2 of SPC endoplasmic signal peptidase complex (original description: none)	Protein modification	Protein modification	#N/A	-0.263868	6.6214	0.119997		Bv2_031270_qkmz.t1	0.386432	6.6214	0.0251414		Bv2_031270_qkmz.t1	0.650253	6.6214	0.000180235	Bv2_031270_qkmz.t1	102.974	86.784	116.033	134.422	120.732	122.882	130.025	133.295	133.893	#N/A
Bv7_159050_xkyr.t1	Vesicle trafficking.endomembrane trafficking.protein recycling.Retromer protein recycling complex.component SNX1	component SNX1 of Retromer protein recycling complex (original description: none)	Vesicle trafficking	Vesicle trafficking	#N/A	0.699	6.45326	4.31271e-05		Bv7_159050_xkyr.t1	0.836221	6.45326	5.40976e-07		Bv7_159050_xkyr.t1	0.137113	6.45326	0.47052	Bv7_159050_xkyr.t1	90.4182	83.6862	88.0694	79.3768	75.0692	72.5874	171.989	135.979	156.798	#N/A
Bv4_075310_eedo.t1	Secondary metabolism.terpenoids.mevalonate pathway.isopentenyl diphosphate isomerase	isopentenyl diphosphate isomerase (original description: none)	Secondary metabolism	Secondary metabolism	#N/A	-3.13032	7.05036	2.68339e-32		Bv4_075310_eedo.t1	-0.665691	7.05036	0.0108951		Bv4_075310_eedo.t1	2.46473	7.05036	3.43166e-22	Bv4_075310_eedo.t1	121.753	138.161	128.284	509.225	603.857	571.462	24.4871	114.388	104.959	#N/A
Bv1_006010_wkoi.t1	Amino acid metabolism.biosynthesis.glutamate family.glutamate-derived amino acids.ornithine.N-acetylglutamate kinase	N-acetylglutamate kinase (original description: none)	Amino acid metabolism	Amino acid metabolism	#N/A	-0.984892	6.20386	1.05713e-08		Bv1_006010_wkoi.t1	-1.15675	6.20386	3.35091e-12		Bv1_006010_wkoi.t1	-0.171688	6.20386	0.287362	Bv1_006010_wkoi.t1	162.625	163.889	151.758	96.3078	111.392	125.805	62.2664	66.1929	84.3253	#N/A
Bv3_059440_hkkt.t1	not assigned.annotated	Desiccation protectant protein Lea14 homolog OS=Glycine max (sp|p46519|lea14_soybn : 94.0)	Not assigned	Not assigned	#N/A	-2.53963	7.16008	1.65821e-14		Bv3_059440_hkkt.t1	-1.77046	7.16008	5.4055e-08		Bv3_059440_hkkt.t1	0.769371	7.16008	0.012884	Bv3_059440_hkkt.t1	278.902	267.883	239.322	383.017	357.994	315.706	83.8124	62.623	81.6392	#N/A
Bv1_007560_tpqs.t1	Redox homeostasis.low-molecular-weight scavengers.glutathione metabolism.glutathione degradation.gamma-glutamyl cyclotransferase	gamma-glutamyl cyclotransferase (original description: none)	Redox homeostasis	Redox homeostasis	#N/A	0.786788	6.23507	0.00153405		Bv1_007560_tpqs.t1	2.02659	6.23507	1.4555e-14		Bv1_007560_tpqs.t1	1.2395	6.23507	4.00673e-06	Bv1_007560_tpqs.t1	58.2931	56.9242	41.8416	115.429	101.515	76.4441	322.37	192.407	122.721	#N/A
Bv1_001850_odzx.t1	not assigned.not annotated	no hits & (original description: none)	Not assigned not annotated	Not assigned not annotated	#N/A	0.421492	4.88133	0.17775		Bv1_001850_odzx.t1	-1.3557	4.88133	1.01183e-08		Bv1_001850_odzx.t1	-1.77677	4.88133	1.25561e-11	Bv1_001850_odzx.t1	86.3797	70.6548	73.0496	19.0235	16.1593	17.4533	33.9606	29.1082	26.0609	#N/A
Bv5_098560_mpcm.t1	not assigned.annotated	Ycf20-like protein OS=Arabidopsis thaliana (sp|o80813|yc20l_arath : 219.0)	Not assigned	Not assigned	#N/A	1.98036	6.18163	1.05864e-10		Bv5_098560_mpcm.t1	1.63117	6.18163	2.3434e-08		Bv5_098560_mpcm.t1	-0.349542	6.18163	0.288365	Bv5_098560_mpcm.t1	30.9138	65.3006	31.4017	21.8101	25.8079	30.9573	107.518	190.283	98.5747	#N/A
Bv9_222740_izhj.t1	not assigned.annotated	Probable zinc metallopeptidase EGY3, chloroplastic OS=Arabidopsis thaliana (sp|q9lmu1|egy3_arath : 687.0)	Not assigned	Not assigned	#N/A	1.29613	6.86406	1.51337e-08		Bv9_222740_izhj.t1	-1.46679	6.86406	4.87998e-14		Bv9_222740_izhj.t1	-2.76281	6.86406	3.16182e-36	Bv9_222740_izhj.t1	345.449	304.317	316.294	41.5063	38.7825	31.6041	116.797	118.763	111.592	#N/A
Bv4_087340_qfen.t1	Protein modification.protein folding.protein folding catalyst (Cyclophilin)	protein folding catalyst (original description: none)	Protein modification	Protein modification	#N/A	-0.514512	6.43106	0.0649639		Bv4_087340_qfen.t1	1.56461	6.43106	7.14877e-07		Bv4_087340_qfen.t1	2.07832	6.43106	3.19888e-11	Bv4_087340_qfen.t1	13.4406	18.2711	19.8975	46.3646	56.5434	69.0424	49.9967	48.832	53.4731	#N/A
Bv9_221870_ruqu.t1	Photosynthesis.photophosphorylation.chlororespiration.NADH dehydrogenase-like (NDH) complex.assembly and stabilization.Cpn60 chaperonin heterodimer.subunit beta	subunit beta of Cpn60 chaperonin complex (original description: none)	Photosynthesis	Photophosphorylation	#N/A	-1.24012	8.30987	1.18123e-06		Bv9_221870_ruqu.t1	-1.0696	8.30987	2.56717e-05		Bv9_221870_ruqu.t1	0.170587	8.30987	0.491481	Bv9_221870_ruqu.t1	329.176	337.35	331.739	233.786	268.745	376.403	145.101	149.05	177.507	#N/A
Bv3_055240_airx.t1	Protein modification.targeting peptide maturation.endomembrane system.signal peptidase (SPP)	signal peptidase (SPP) (original description: none)	Protein modification	Protein modification	#N/A	-0.116158	5.66474	0.562526		Bv3_055240_airx.t1	0.197106	5.66474	0.291665		Bv3_055240_airx.t1	0.313215	5.66474	0.0872255	Bv3_055240_airx.t1	55.1782	53.6465	51.3799	57.2034	54.1169	45.525	65.2324	46.55	70.6147	#N/A
Bv3_053900_mxnw.t1	Protein homeostasis.ubiquitin-proteasome system.ubiquitin-fold protein deconjugation.SUMO deconjugation.protease (FUG)	protease (FUG) (original description: none)	Protein homeostasis	Protein homeostasis	#N/A	0.5442	5.00708	0.0670285		Bv3_053900_mxnw.t1	-0.00472272	5.00708	1		Bv3_053900_mxnw.t1	-0.548932	5.00708	0.0670285	Bv3_053900_mxnw.t1	26.8519	28.2262	23.3059	18.6378	12.3897	11.0698	30.0261	26.9079	20.7358	#N/A
Bv1_004720_hxrm.t1	Carbohydrate metabolism.starch metabolism.degradation.hydrolysis and phosphorolysis.amylase activities.beta amylase	beta amylase (original description: none)	Carbohydrate metabolism	Carbohydrate metabolism	#N/A	1.11442	5.17272	0.00070055		Bv1_004720_hxrm.t1	1.18916	5.17272	0.000193339		Bv1_004720_hxrm.t1	0.0741108	5.17272	0.878825	Bv1_004720_hxrm.t1	20.4517	17.5376	19.2677	14.5913	15.8617	16.9672	57.3022	41.23	31.7196	#N/A
Bv1_008640_cmpp.t1	Protein biosynthesis.ribosome biogenesis.small ribosomal subunit (SSU).SSU proteome.component RPS6	component RPS6 of SSU proteome (original description: none)	Protein biosynthesis	Protein biosynthesis	AT5G10360.1	-2.73265	9.50441	2.95856e-31		Bv1_008640_cmpp.t1	-1.7513	9.50441	2.05203e-14		Bv1_008640_cmpp.t1	0.981429	9.50441	7.34856e-06	Bv1_008640_cmpp.t1	585.968	602.195	677.231	637.183	1023.46	1214.48	175.108	189.147	186.014	AT5G10360.1
Bv2_036170_xyat.t1	Protein homeostasis.proteolysis.serine-type peptidase activities.S10-class serine carboxypeptidase (SCPL)	serine carboxypeptidase (original description: none)	Protein homeostasis	Protein homeostasis	AT3G07990.1	-0.213235	5.29444	0.602674		Bv2_036170_xyat.t1	0.338543	5.29444	0.383643		Bv2_036170_xyat.t1	0.5516	5.29444	0.168796	Bv2_036170_xyat.t1	25.5134	21.6102	25.4188	23.7312	29.7699	30.1334	37.2999	30.4561	23.5505	AT3G07990.1
Bv2_028140_ncdw.t1	not assigned.annotated	E3 ubiquitin-protein ligase At3g02290 OS=Arabidopsis thaliana (sp|q8le94|ring3_arath : 282.0)	Not assigned	Not assigned	#N/A	0.944854	5.3059	6.37742e-08		Bv2_028140_ncdw.t1	0.766417	5.3059	1.97594e-06		Bv2_028140_ncdw.t1	-0.178604	5.3059	0.367818	Bv2_028140_ncdw.t1	53.0441	59.9191	47.5467	44.6067	37.5766	29.4922	90.8784	103.909	77.0471	#N/A
Bv2_028900_ecwo.t1	Protein homeostasis.proteolysis.serine-type peptidase activities.S10-class serine carboxypeptidase (SCPL)	serine carboxypeptidase (original description: none)	Protein homeostasis	Protein homeostasis	#N/A	-0.972489	4.45455	0.112098		Bv2_028900_ecwo.t1	0.246729	4.45455	0.723104		Bv2_028900_ecwo.t1	1.21892	4.45455	0.0496629	Bv2_028900_ecwo.t1	11.3394	10.7595	8.42856	4.74146	14.3651	36.3343	3.74727	20.8209	11.7747	#N/A
Bv9_202410_rmgh.t1	not assigned.annotated	Probable protein arginine N-methyltransferase 6 OS=Arabidopsis thaliana (sp|q08a71|anm6_arath : 508.0)	Not assigned	Not assigned	#N/A	0.120848	4.5419	0.717534		Bv9_202410_rmgh.t1	-0.0608877	4.5419	0.868873		Bv9_202410_rmgh.t1	-0.181702	4.5419	0.531696	Bv9_202410_rmgh.t1	24.3472	24.5222	25.6353	17.7885	18.3709	15.5166	21.1854	25.6327	24.1635	#N/A
Bv1_003000_ykhw.t1	Protein homeostasis.ubiquitin-proteasome system.ubiquitin-fold protein conjugation.ubiquitin conjugation (ubiquitylation).ubiquitin-ligase E3 activities.RING-domain E3 ligase activities.E3 ubiquitin ligase (SINA)	SINA-class E3 ligase (original description: none)	Protein homeostasis	Protein homeostasis	#N/A	0.101018	5.22293	0.521856		Bv1_003000_ykhw.t1	0.216918	5.22293	0.156731		Bv1_003000_ykhw.t1	0.115854	5.22293	0.504183	Bv1_003000_ykhw.t1	58.8845	70.7003	59.4503	60.7086	51.3943	49.2162	74.9079	73.4485	70.0842	#N/A
Bv7_171810_nkrc.t1	not assigned.not annotated	no hits & (original description: none)	Not assigned not annotated	Not assigned not annotated	#N/A	-0.317556	5.6134	0.0632581		Bv7_171810_nkrc.t1	-0.212934	5.6134	0.212533		Bv7_171810_nkrc.t1	0.104668	5.6134	0.516739	Bv7_171810_nkrc.t1	77.0643	63.379	84.7813	63.6563	66.3653	60.6312	78.4339	59.6613	54.9523	#N/A
Bv6_156170_hrno.t1	Chromatin organisation.histone chaperone activities.histone chaperone (ASF1)	histone chaperone (ASF1) (original description: none)	Chromatin organisation	Chromatin organisation	#N/A	-2.28195	4.12868	2.98171e-07		Bv6_156170_hrno.t1	-2.02606	4.12868	6.0565e-06		Bv6_156170_hrno.t1	0.260261	4.12868	0.459881	Bv6_156170_hrno.t1	13.635	17.3771	14.1517	11.642	16.1215	14.8845	2.74207	5.49472	2.50384	#N/A
Bv3_053280_czdf.t1	RNA biosynthesis.transcriptional regulation.MYB transcription factor superfamily.transcription factor (MYB-related)	transcription factor (MYB-related) (original description: none)	RNA biosynthesis	RNA biosynthesis	#N/A	-0.832893	6.61801	0.000679223		Bv3_053280_czdf.t1	-0.848133	6.61801	0.000430839		Bv3_053280_czdf.t1	-0.0151223	6.61801	0.962241	Bv3_053280_czdf.t1	121.598	179.728	140.262	136.421	115.632	93.0284	78.8596	87.7028	77.258	#N/A
Bv7_179580_pnyz.t2	RNA biosynthesis.transcriptional regulation.MYB transcription factor superfamily.transcription factor (MYB-related)	transcription factor (MYB-related) (original description: none)	RNA biosynthesis	RNA biosynthesis	#N/A	-1.30066	6.97204	1.8479e-07		Bv7_179580_pnyz.t2	-1.31237	6.97204	6.9797e-08		Bv7_179580_pnyz.t2	-0.0113708	6.97204	0.979572	Bv7_179580_pnyz.t2	107.304	93.6765	81.3717	79.2433	64.5636	76.7293	28.3472	37.2727	47.061	#N/A
Bv3_053170_ppah.t1	External stimuli response.pathogen.defense mechanisms.systemic acquired resistance (SAR).pipecolic acid biosynthesis.cyclodeaminase (SARD4)	cyclodeaminase (SARD4) (original description: none)	External stimuli response	External stimuli response	#N/A	-0.442338	4.05802	0.179706		Bv3_053170_ppah.t1	-0.0496237	4.05802	0.932226		Bv3_053170_ppah.t1	0.392762	4.05802	0.215849	Bv3_053170_ppah.t1	18.2789	17.3053	20.947	19.3229	20.07	19.1287	11.1303	21.9698	21.1954	#N/A
Bv2_035280_hndn.t1	Redox homeostasis.low-molecular-weight scavengers.glutathione metabolism.glutathione degradation.gamma-glutamyl cyclotransferase	gamma-glutamyl cyclotransferase (original description: none)	Redox homeostasis	Redox homeostasis	#N/A	-0.197096	7.59813	0.655312		Bv2_035280_hndn.t1	0.330799	7.59813	0.455101		Bv2_035280_hndn.t1	0.527855	7.59813	0.235266	Bv2_035280_hndn.t1	112.319	104.77	104.302	47.1001	124.155	188.301	80.1451	144.188	177.05	#N/A
Bv7_165280_dtns.t1	Vesicle trafficking.endomembrane trafficking.ESCRT (Endosomal Sorting Complex Required for Transport) complexes.ESCRT-III complex.component VPS2/CHMP2	component VPS2/CHMP2 of ESCRT-III complex (original description: none)	Vesicle trafficking	Vesicle trafficking	#N/A	0.0810064	6.26959	0.591061		Bv7_165280_dtns.t1	0.325412	6.26959	0.0246043		Bv7_165280_dtns.t1	0.244362	6.26959	0.109163	Bv7_165280_dtns.t1	94.4705	95.2628	103.4	96.2316	89.6331	87.5836	121.577	127.368	116.271	#N/A
Bv1_012950_cfmo.t1	Enzyme classification.EC_1 oxidoreductases.EC_1.14 oxidoreductase acting on paired donor with incorporation or reduction of molecular oxygen	Cytochrome P450 CYP72A219 OS=Panax ginseng (sp|h2dh21|c7a29_pangi : 504.0) & Enzyme classification.EC_1 oxidoreductases.EC_1.14 oxidoreductase acting on paired donor with incorporation or reduction of molecular oxygen(50.1.13 : 120.6) (original description: none)	Enzyme classification	Enzyme classification	#N/A	-1.1796	4.70577	0.0271119		Bv1_012950_cfmo.t1	0.189808	4.70577	0.731211		Bv1_012950_cfmo.t1	1.36933	4.70577	0.0119082	Bv1_012950_cfmo.t1	14.7306	38.1045	34.9694	59.9809	62.2187	56.8052	31.2662	33.5617	34.6821	#N/A
Bv2_031780_hasc.t1	not assigned.not annotated	no hits & (original description: none)	Not assigned not annotated	Not assigned not annotated	#N/A	0.713597	4.1395	0.0414446		Bv2_031780_hasc.t1	-0.280092	4.1395	0.300241		Bv2_031780_hasc.t1	-0.993526	4.1395	0.00176148	Bv2_031780_hasc.t1	23.9353	19.9807	28.4748	9.96441	8.6116	9.88318	23.2246	24.6567	11.3179	#N/A
Bv7_167220_ooua.t1	Cell wall organisation.pectin.modification and degradation.pectate lyase	pectate lyase (original description: none)	Cell wall organisation	Cell wall organisation	#N/A	1.28371	2.89085	0.0517944		Bv7_167220_ooua.t1	2.34352	2.89085	0.00223754		Bv7_167220_ooua.t1	1.04699	2.89085	0.351593	Bv7_167220_ooua.t1	0.541153	0.559933	2.47242	4.345	0.510335	1.3145	9.11606	7.88245	2.56563	#N/A
Bv4_092650_yjer.t1	RNA biosynthesis.transcriptional regulation.transcriptional co-activator (BET/GTE)	transcriptional co-activator (BET/GTE) (original description: none)	RNA biosynthesis	RNA biosynthesis	#N/A	0.414582	5.60529	0.0384534		Bv4_092650_yjer.t1	0.402883	5.60529	0.0313592		Bv4_092650_yjer.t1	-0.0118235	5.60529	1	Bv4_092650_yjer.t1	39.8167	48.3359	38.5344	38.105	32.5125	28.3366	57.9077	61.066	47.6894	#N/A
Bv2_041930_qfdi.t1	Coenzyme metabolism.tetrapyrrol biosynthesis.uroporphyrinogen III formation.porphobilinogen deaminase	porphobilinogen deaminase (original description: none)	Coenzyme metabolism	Coenzyme metabolism	#N/A	-0.796731	7.38555	0.00390167		Bv2_041930_qfdi.t1	0.884613	7.38555	0.00188459		Bv2_041930_qfdi.t1	1.68124	7.38555	4.05756e-09	Bv2_041930_qfdi.t1	81.4782	107.354	78.056	217.984	194.105	260.678	158.628	140.004	189.901	#N/A
Bv9_212910_kjzy.t1	RNA biosynthesis.transcriptional regulation.transcription factor (NAC)	transcription factor (NAC) (original description: none)	RNA biosynthesis	RNA biosynthesis	#N/A	2.1525	6.08466	0.000641216		Bv9_212910_kjzy.t1	-0.0780761	6.08466	0.8995		Bv9_212910_kjzy.t1	-2.23058	6.08466	0.000399432	Bv9_212910_kjzy.t1	102.58	112.803	147.443	12.262	17.0125	30.6952	64.0991	98.9968	176.508	#N/A
Bv7_171860_tona.t1	not assigned.annotated	Probable protein phosphatase 2C 25 OS=Arabidopsis thaliana (sp|o80871|p2c25_arath : 402.0)	Not assigned	Not assigned	#N/A	1.13383	4.81518	0.0159195		Bv7_171860_tona.t1	-0.328272	4.81518	0.469383		Bv7_171860_tona.t1	-1.46205	4.81518	0.00169708	Bv7_171860_tona.t1	81.1427	76.8624	77.1985	33.3384	16.6474	17.4405	28.418	42.4147	113.629	#N/A
Bv1_007680_jyqa.t1	RNA biosynthesis.transcriptional regulation.transcription factor (MADS/AGL)	transcription factor (MADS/AGL) (original description: none)	RNA biosynthesis	RNA biosynthesis	#N/A	-0.817072	7.28115	0.0173213		Bv1_007680_jyqa.t1	-0.186002	7.28115	0.594596		Bv1_007680_jyqa.t1	0.6311	7.28115	0.0629957	Bv1_007680_jyqa.t1	109.101	111.988	101.929	142.646	119.478	132.027	157.584	52.2424	70.8886	#N/A
Bv1_014680_ysey.t1	not assigned.annotated	Heterogeneous nuclear ribonucleoprotein 1 OS=Arabidopsis thaliana (sp|q8w034|rnp1_arath : 203.0)	Not assigned	Not assigned	#N/A	-0.0371836	4.26854	1		Bv1_014680_ysey.t1	-0.631607	4.26854	0.0246717		Bv1_014680_ysey.t1	-0.593979	4.26854	0.0452935	Bv1_014680_ysey.t1	27.7144	20.2342	29.4125	11.2036	14.2118	14.8158	15.9622	21.0805	12.4686	#N/A
Bv5_116640_wfig.t1	Protein homeostasis.ubiquitin-proteasome system.ubiquitin-fold protein conjugation.ubiquitin conjugation (ubiquitylation).ubiquitin-conjugating E2 protein (UBC)	ubiquitin-conjugating E2 protein (original description: none)	Protein homeostasis	Protein homeostasis	#N/A	0.490759	5.41093	0.0229753		Bv5_116640_wfig.t1	0.182256	5.41093	0.357527		Bv5_116640_wfig.t1	-0.308553	5.41093	0.157067	Bv5_116640_wfig.t1	54.4572	55.7444	55.8348	39.993	34.2294	31.3246	65.4277	68.0751	53.9167	#N/A
Bv7_157710_eowm.t1	Lipid metabolism.fatty acid biosynthesis.endoplasmic reticulum-localized fatty acid elongase (FAE) system.fatty acid elongation complex.3-ketoacyl-CoA synthase (KCS)	3-ketoacyl-CoA synthase (KCS) (original description: none)	Lipid metabolism	Lipid metabolism	AT4G34510.1	0.20545	5.38212	0.705577		Bv7_157710_eowm.t1	-1.92065	5.38212	2.10751e-05		Bv7_157710_eowm.t1	-2.12511	5.38212	5.95241e-06	Bv7_157710_eowm.t1	56.7022	31.3828	87.4043	11.0057	7.98139	12.3722	16.0169	17.3916	12.4276	AT4G34510.1
Bv3_059580_tthy.t1	Coenzyme metabolism.tetrahydrofolate biosynthesis.tetrahydrofolate (THF) interconversions.5,10-methylene-THF reductase	5,10-methylene-THF reductase (original description: none)	Coenzyme metabolism	Coenzyme metabolism	#N/A	0.345692	9.31059	0.53536		Bv3_059580_tthy.t1	1.37956	9.31059	0.0149264		Bv3_059580_tthy.t1	1.0338	9.31059	0.0662798	Bv3_059580_tthy.t1	225.253	161.055	244.647	215.773	259.474	529.542	299.3	199.971	1106.58	#N/A
Bv8_191770_qmen.t1	Chromatin organisation.histone modifications.histone lysine methylation.class-II histone methyltransferase (ASH1)	class II/ASH1 histone methyltransferase component of histone lysine methylation/demethylation (original description: none)	Chromatin organisation	Chromatin organisation	#N/A	-0.293092	2.91674	0.712114		Bv8_191770_qmen.t1	-1.03287	2.91674	0.0367686		Bv8_191770_qmen.t1	-0.737595	2.91674	0.128395	Bv8_191770_qmen.t1	9.68369	9.61286	10.7643	4.28116	5.0042	4.77573	6.20724	3.49831	4.70643	#N/A
Bv5_121520_ywjf.t1	Protein homeostasis.protein quality control.ER Quality Control (ERQC) machinery.BiP chaperone system.ERdj3B-BiP-SDF2 chaperone complex.co-chaperone component ERdj3a	co-chaperone component ERdj3a of ERdj3B-BiP-SDF2 chaperone complex (original description: none)	Protein homeostasis	Protein homeostasis	AT3G62600.1	0.817904	6.40994	0.0060596		Bv5_121520_ywjf.t1	0.334385	6.40994	0.249776		Bv5_121520_ywjf.t1	-0.483575	6.40994	0.113151	Bv5_121520_ywjf.t1	67.0356	63.9468	118.492	45.4819	43.6078	50.9817	102.546	85.0269	123.816	AT3G62600.1
Bv1_014630_qaoe.t1	RNA biosynthesis.transcriptional regulation.AP2/ERF transcription factor superfamily.transcription factor (AP2)	transcription factor (AP2) (original description: none)	RNA biosynthesis	RNA biosynthesis	#N/A	0.00921152	2.78554	1		Bv1_014630_qaoe.t1	0.0268319	2.78554	1		Bv1_014630_qaoe.t1	0.0174723	2.78554	1	Bv1_014630_qaoe.t1	3.50771	1.25634	2.62322	1.4803	1.956	2.45338	3.88913	1.34217	2.25476	#N/A
Bv8_185240_zzoj.t1	Photosynthesis.photophosphorylation.chlororespiration.terminal oxidase (PTOX)	terminal oxidase (PTOX) (original description: none)	Photosynthesis	Photophosphorylation	AT4G22260.1	1.51387	6.56582	2.39125e-10		Bv8_185240_zzoj.t1	0.36928	6.56582	0.102674		Bv8_185240_zzoj.t1	-1.14462	6.56582	1.71683e-06	Bv8_185240_zzoj.t1	193.459	264.133	214.447	82.7667	77.3834	78.9432	358.104	281.706	223.409	AT4G22260.1
Bv8_182050_xadp.t1	Coenzyme metabolism.tetrapyrrol biosynthesis.chlorophyll metabolism.magnesium-chelatase complex.component CHL-I	component CHL-I of magnesium-chelatase complex (original description: none)	Coenzyme metabolism	Coenzyme metabolism	#N/A	-1.65041	8.56182	2.20734e-10		Bv8_182050_xadp.t1	-0.25975	8.56182	0.314947		Bv8_182050_xadp.t1	1.39067	8.56182	6.58825e-08	Bv8_182050_xadp.t1	206.838	340.002	316.661	537.889	574.011	664.663	266.27	259.458	192.117	#N/A
Bv4_089010_jnuk.t1	not assigned.not annotated	no hits & (original description: none)	Not assigned not annotated	Not assigned not annotated	#N/A	-0.620525	3.90793	0.0663158		Bv4_089010_jnuk.t1	0.287463	3.90793	0.439816		Bv4_089010_jnuk.t1	0.907793	3.90793	0.00760756	Bv4_089010_jnuk.t1	17.1529	19.623	17.9621	40.1393	21.8276	19.5234	16.7011	22.4723	27.2664	#N/A
Bv6_153270_sitd.t1	not assigned.annotated	Protein argonaute 7 OS=Arabidopsis thaliana (sp|q9c793|ago7_arath : 1108.0)	Not assigned	Not assigned	#N/A	2.07008	2.06332	0.0584795		Bv6_153270_sitd.t1	1.21278	2.06332	0.145654		Bv6_153270_sitd.t1	-0.864294	2.06332	0.454182	Bv6_153270_sitd.t1	1.28273	1.82497	1.99327	0.951174	0.167578	0.938348	6.04976	2.51116	3.68277	#N/A
Bv6_142450_tnrp.t1	Protein modification.phosphorylation.TKL protein kinase superfamily.protein kinase (LRK10-1-like)	protein kinase (LRK10-1-like) (original description: none)	Protein modification	Protein modification	#N/A	2.06643	3.05171	0.000108743		Bv6_142450_tnrp.t1	1.95943	3.05171	3.96825e-05		Bv6_142450_tnrp.t1	-0.111723	3.05171	1	Bv6_142450_tnrp.t1	2.6118	3.28532	3.91775	3.45987	1.78056	1.88625	12.9508	13.4788	12.5921	#N/A
Bv2_034570_jzgp.t1	RNA biosynthesis.transcriptional regulation.transcription factor (C2H2-ZF)	C2H2 zinc finger transcription factor (original description: none)	RNA biosynthesis	RNA biosynthesis	#N/A	0.898926	6.92262	2.76983e-05		Bv2_034570_jzgp.t1	0.940632	6.92262	5.46047e-06		Bv2_034570_jzgp.t1	0.0415306	6.92262	0.9043	Bv2_034570_jzgp.t1	55.6444	63.272	57.9112	48.6684	48.877	45.7288	99.5017	128.082	110.465	#N/A
Bv5_125040_oaoq.t1	Protein modification.phosphorylation.serine/threonine protein phosphatase superfamily.PPM/PP2C Mn/Mg-dependent phosphatase families.clade I phosphatase	clade I phosphatase (original description: none)	Protein modification	Protein modification	#N/A	-0.541145	5.73382	0.00233948		Bv5_125040_oaoq.t1	0.395048	5.73382	0.0438618		Bv5_125040_oaoq.t1	0.936069	5.73382	5.28481e-07	Bv5_125040_oaoq.t1	34.464	45.4973	37.9569	57.4507	62.3549	58.0787	56.8666	50.7553	46.6166	#N/A
Bv9_214690_sjah.t1	Carbohydrate metabolism.sucrose metabolism.degradation.invertase activities.alkaline sucrose-specific invertase (CIN)	alkaline sucrose-specific invertase (CIN) (original description: none)	Carbohydrate metabolism	Carbohydrate metabolism	#N/A	-0.0656193	3.91363	1		Bv9_214690_sjah.t1	-1.74855	3.91363	0.00105453		Bv9_214690_sjah.t1	-1.68155	3.91363	0.0023307	Bv9_214690_sjah.t1	31.5451	41.0749	33.9784	13.3759	7.72954	4.9967	9.57019	14.9629	6.88627	#N/A
Bv6_154380_aptd.t1	Solute transport.carrier-mediated transport.DMT superfamily.NST-TPT group.nucleotide sugar transporter (UTR1|5)	nucleotide sugar transporter (UTR1|5) (original description: none)	Solute transport	Solute transport	#N/A	0.449215	5.88227	0.224957		Bv6_154380_aptd.t1	0.646851	5.88227	0.0818125		Bv6_154380_aptd.t1	0.197455	5.88227	0.634732	Bv6_154380_aptd.t1	28.9597	37.0793	61.1877	39.6037	41.3677	33.931	60.7268	55.9414	80.7314	#N/A
Bv3_058340_etpj.t1	Enzyme classification.EC_2 transferases.EC_2.7 transferase transferring phosphorus-containing group	Disease resistance protein RPS2 OS=Arabidopsis thaliana (sp|q42484|rps2_arath : 249.0) & Enzyme classification.EC_2 transferases.EC_2.7 transferase transferring phosphorus-containing group(50.2.7 : 81.5) (original description: none)	Enzyme classification	Enzyme classification	#N/A	0.422558	3.16763	0.392485		Bv3_058340_etpj.t1	-1.16438	3.16763	0.000138601		Bv3_058340_etpj.t1	-1.58586	3.16763	6.993e-06	Bv3_058340_etpj.t1	23.1907	25.7333	21.7234	7.70322	5.92214	4.68284	8.589	12.1396	10.3952	#N/A
Bv9_204620_erxt.t1	Protein biosynthesis.ribosome biogenesis.large ribosomal subunit (LSU).LSU proteome.component RPL23a	component RPL23a of LSU proteome component (original description: none)	Protein biosynthesis	Protein biosynthesis	#N/A	-1.00327	7.54831	8.97073e-07		Bv9_204620_erxt.t1	0.0415679	7.54831	0.8551		Bv9_204620_erxt.t1	1.04483	7.54831	3.29136e-07	Bv9_204620_erxt.t1	194.47	203.377	208.732	267.51	336.287	377.118	216.44	173.843	228.318	#N/A
Bv2_037160_cgss.t1	Protein biosynthesis.ribosome biogenesis.large ribosomal subunit (LSU).LSU proteome.component RPL23a	component RPL23a of LSU proteome component (original description: none)	Protein biosynthesis	Protein biosynthesis	#N/A	-1.3672	9.31028	5.01948e-09		Bv2_037160_cgss.t1	-0.174647	9.31028	0.455046		Bv2_037160_cgss.t1	1.19256	9.31028	2.96958e-07	Bv2_037160_cgss.t1	445.423	436.605	513.854	635.473	825.938	1033.35	442.266	325.681	455.975	#N/A
Bv2_027150_zxig.t2	RNA biosynthesis.RNA polymerase II-dependent transcription.transcription initiation.TFIIe basal transcription factor heterodimer.subunit alpha	subunit alpha of TFIIe basal transcription factor complex (original description: none)	RNA biosynthesis	RNA biosynthesis	#N/A	0.109217	5.4212	0.585252		Bv2_027150_zxig.t2	0.439733	5.4212	0.0129265		Bv2_027150_zxig.t2	0.33041	5.4212	0.0801584	Bv2_027150_zxig.t2	53.0758	52.91	50.8635	61.5644	50.4609	43.4483	74.5558	74.3297	62.7582	#N/A
Bv1_010560_fwax.t1	Coenzyme metabolism.tetrapyrrol biosynthesis.chlorophyll metabolism.chlorophyll breakdown.magnesium dechelatase	magnesium dechelatase (original description: none)	Coenzyme metabolism	Coenzyme metabolism	#N/A	-0.615157	6.63759	0.014149		Bv1_010560_fwax.t1	0.606309	6.63759	0.0194074		Bv1_010560_fwax.t1	1.22135	6.63759	2.2279e-06	Bv1_010560_fwax.t1	66.3356	50.8147	65.8874	122.276	106.059	108.262	106.421	82.306	87.9725	#N/A
Bv1_019910_hiyy.t1	not assigned.annotated	Protein-ribulosamine 3-kinase, chloroplastic OS=Arabidopsis thaliana (sp|q9lew8|fn3kr_arath : 496.0)	Not assigned	Not assigned	#N/A	0.338226	6.21927	0.147549		Bv1_019910_hiyy.t1	0.593132	6.21927	0.00957855		Bv1_019910_hiyy.t1	0.254816	6.21927	0.288666	Bv1_019910_hiyy.t1	98.6895	54.9911	85.3225	74.6429	81.3162	68.5772	151.533	132.069	75.736	#N/A
Bv4_074550_yxcm.t1	Enzyme classification.EC_1 oxidoreductases.EC_1.3 oxidoreductase acting on CH-CH group of donor	2-alkenal reductase (NADP(+)-dependent) OS=Nicotiana tabacum (sp|q9sln8|dbr_tobac : 469.0) & Enzyme classification.EC_1 oxidoreductases.EC_1.3 oxidoreductase acting on CH-CH group of donor(50.1.3 : 275.5) (original description: none)	Enzyme classification	Enzyme classification	AT3G03080.1	-2.11333	4.41508	1.3403e-16		Bv4_074550_yxcm.t1	-0.649773	4.41508	0.0483431		Bv4_074550_yxcm.t1	1.46419	4.41508	3.24129e-10	Bv4_074550_yxcm.t1	21.1762	14.6611	23.6002	44.1238	46.6424	38.9274	12.0254	13.6495	11.8472	AT3G03080.1
Bv1_004440_nzwt.t1	not assigned.not annotated	no hits & (original description: none)	Not assigned not annotated	Not assigned not annotated	#N/A	-0.222569	3.7586	0.877782		Bv1_004440_nzwt.t1	-2.12282	3.7586	0.000137699		Bv1_004440_nzwt.t1	-1.89707	3.7586	0.000804562	Bv1_004440_nzwt.t1	22.7529	17.454	26.0093	5.42539	4.35866	3.98206	7.9354	3.62966	3.24043	#N/A
Bv4_075220_usks.t1	Photosynthesis.photophosphorylation.photosystem I.PS-I complex.component PsaL	component PsaL of PS-I complex (original description: none)	Photosynthesis	Photophosphorylation	#N/A	-0.440687	12.2436	0.0675788		Bv4_075220_usks.t1	0.350696	12.2436	0.14571		Bv4_075220_usks.t1	0.791382	12.2436	0.00108272	Bv4_075220_usks.t1	3863.03	4392.02	3823.06	5706.47	5512.92	5241.06	5414.31	5139.94	4753.19	#N/A
Bv5_116850_przj.t1	Protein modification.phosphorylation.TKL protein kinase superfamily.protein kinase (MAP3K-RAF)	protein kinase (MAP3K-RAF) (original description: none)	Protein modification	Protein modification	#N/A	-1.06209	6.69419	1.87435e-08		Bv5_116850_przj.t1	0.0285442	6.69419	0.888772		Bv5_116850_przj.t1	1.09063	6.69419	7.68133e-09	Bv5_116850_przj.t1	120.413	128.909	121.236	247.154	208.547	167.901	164.458	119.565	91.7109	#N/A
Bv2_038530_mown.t1	not assigned.not annotated	no hits & (original description: none)	Not assigned not annotated	Not assigned not annotated	#N/A	-0.783733	5.77023	0.00105644		Bv2_038530_mown.t1	0.079372	5.77023	0.763907		Bv2_038530_mown.t1	0.863089	5.77023	0.000337141	Bv2_038530_mown.t1	48.684	61.4546	42.7926	73.939	71.5512	73.6873	71.1312	32.0971	56.7722	#N/A
Bv1_018140_eauu.t1	Protein homeostasis.protein quality control.cytosolic Hsp70 chaperone system.co-chaperone (Hsp40)	co-chaperone (Hsp40) (original description: none)	Protein homeostasis	Protein homeostasis	#N/A	0.256222	7.19146	0.135717		Bv1_018140_eauu.t1	0.768261	7.19146	8.09725e-06		Bv1_018140_eauu.t1	0.511953	7.19146	0.00395417	Bv1_018140_eauu.t1	100.194	102.651	100.021	117.578	110.417	112.098	174.025	171.667	167.138	#N/A
Bv2_026770_gpqn.t2	not assigned.annotated	Caffeoylshikimate esterase OS=Arabidopsis thaliana (sp|q9c942|cse_arath : 156.0)	Not assigned	Not assigned	#N/A	0.412474	5.86825	0.1107		Bv2_026770_gpqn.t2	-0.109997	5.86825	0.6488		Bv2_026770_gpqn.t2	-0.522438	5.86825	0.0494506	Bv2_026770_gpqn.t2	45.3845	37.7752	45.1708	26.5191	23.0929	20.6626	46.7242	44.3034	27.2611	#N/A
Bv1_011240_dack.t1	RNA processing.pre-mRNA splicing.spliceosome-associated non-snRNP factor activities.splicing regulator (NSR)	NSR RNA splicing regulator (original description: none)	RNA processing	RNA processing	#N/A	0.759021	6.08087	7.66878e-05		Bv1_011240_dack.t1	0.405058	6.08087	0.018398		Bv1_011240_dack.t1	-0.354062	6.08087	0.0832337	Bv1_011240_dack.t1	53.8748	55.6311	55.288	36.8909	33.906	30.6565	71.3461	77.6336	68.0851	#N/A
Bv7_160440_owiq.t1	Protein modification.protein folding.protein folding catalyst (FKBP)	protein folding catalyst (FKBP) (original description: none)	Protein modification	Protein modification	#N/A	-0.101707	7.12331	0.676944		Bv7_160440_owiq.t1	0.150685	7.12331	0.529455		Bv7_160440_owiq.t1	0.252377	7.12331	0.294848	Bv7_160440_owiq.t1	132.385	133.644	122.301	125.337	121.682	117.202	164.628	134.935	128.653	#N/A
Bv5_117080_xahf.t1	not assigned.not annotated	no hits & (original description: none)	Not assigned not annotated	Not assigned not annotated	#N/A	-0.775871	6.24107	0.00461883		Bv5_117080_xahf.t1	-0.988777	6.24107	0.000206482		Bv5_117080_xahf.t1	-0.212696	6.24107	0.433715	Bv5_117080_xahf.t1	108.442	109.159	85.6431	62.4331	71.33	71.8357	57.7296	32.5877	60.7039	#N/A
Bv4_094200_xcrg.t1	not assigned.annotated	Polyadenylate-binding protein-interacting protein 9 OS=Arabidopsis thaliana (sp|q9lrr6|cid9_arath : 353.0)	Not assigned	Not assigned	#N/A	1.00696	6.15608	6.92271e-09		Bv4_094200_xcrg.t1	0.328139	6.15608	0.0370773		Bv4_094200_xcrg.t1	-0.678869	6.15608	0.000149563	Bv4_094200_xcrg.t1	100.795	101.834	112.297	57.1964	48.5697	49.0315	116.575	124.435	151.548	#N/A
Bv4_081170_ionk.t1	Cell cycle organisation.DNA replication.initiation.GINS DNA replication fork maintenance complex.component PSF1	component PSF1 of GINS DNA replication fork maintenance complex (original description: none)	Cell cycle organisation	Cell cycle organisation	#N/A	0.924227	4.71913	0.000406213		Bv4_081170_ionk.t1	-1.58045	4.71913	1.36957e-18		Bv4_081170_ionk.t1	-2.50437	4.71913	1.24374e-31	Bv4_081170_ionk.t1	132.404	144.558	105.365	17.0932	19.343	16.3438	48.3515	44.3719	34.1595	#N/A
Bv8_187610_aduu.t1	not assigned.annotated	Putative D-cysteine desulfhydrase 1, mitochondrial OS=Oryza sativa subsp. japonica (sp|q6zhe5|dcyd1_orysj : 603.0)	Not assigned	Not assigned	#N/A	-0.477117	6.85228	0.00699177		Bv8_187610_aduu.t1	0.753551	6.85228	4.87943e-05		Bv8_187610_aduu.t1	1.23058	6.85228	2.72441e-11	Bv8_187610_aduu.t1	98.4169	96.492	90.9347	183.586	172.716	172.201	167.476	164.861	147.038	#N/A
Bv6_136640_neut.t1	not assigned.annotated	PLASMODESMATA CALLOSE-BINDING PROTEIN 3 OS=Arabidopsis thaliana (sp|q9fz86|pdcb3_arath : 97.8)	Not assigned	Not assigned	#N/A	0.831893	6.02401	0.000172335		Bv6_136640_neut.t1	0.0369269	6.02401	0.880628		Bv6_136640_neut.t1	-0.794979	6.02401	0.000391687	Bv6_136640_neut.t1	80.404	75.8744	83.262	42.0955	32.1444	34.3864	93.9358	84.0392	66.4117	#N/A
Bv7_167640_tjjd.t1	not assigned.annotated	Pentatricopeptide repeat-containing protein At3g46790, chloroplastic OS=Arabidopsis thaliana (sp|q9stf3|pp265_arath : 494.0)	Not assigned	Not assigned	#N/A	-0.845587	2.1551	0.238207		Bv7_167640_tjjd.t1	-1.15437	2.1551	0.064154		Bv7_167640_tjjd.t1	-0.30419	2.1551	0.701402	Bv7_167640_tjjd.t1	4.65282	6.79913	5.30795	3.21742	3.43688	3.96921	2.43578	3.07499	1.76777	#N/A
Bv9_215060_ajar.t1	Protein modification.phosphorylation.serine/threonine protein phosphatase superfamily.PPM/PP2C Mn/Mg-dependent phosphatase families.clade F phosphatase	clade F phosphatase (original description: none)	Protein modification	Protein modification	#N/A	-0.0693561	6.81589	0.748652		Bv9_215060_ajar.t1	-1.36548	6.81589	1.48908e-12		Bv9_215060_ajar.t1	-1.296	6.81589	3.60857e-11	Bv9_215060_ajar.t1	236.205	280.309	295.36	98.0014	87.0303	75.4292	104.189	107.997	100.753	#N/A
Bv9_210640_ycxr.t1	not assigned.annotated	Probable sugar phosphate/phosphate translocator At1g06470 OS=Arabidopsis thaliana (sp|q8h184|pt106_arath : 529.0)	Not assigned	Not assigned	#N/A	0.144634	4.7891	0.615399		Bv9_210640_ycxr.t1	-0.16399	4.7891	0.500478		Bv9_210640_ycxr.t1	-0.308546	4.7891	0.22316	Bv9_210640_ycxr.t1	32.5976	30.5536	29.9328	22.6921	19.2019	17.2167	25.1187	29.492	27.933	#N/A
Bv5_101850_hnjf.t1	Protein homeostasis.proteolysis.serine-type peptidase activities.mitochondrion Clp-type protease complex.proteolytic component ClpP2	proteolytic component ClpP2 of mitochondrion Clp-type protease complex (original description: none)	Protein homeostasis	Protein homeostasis	#N/A	-0.81713	7.99255	1.29501e-05		Bv5_101850_hnjf.t1	-0.209523	7.99255	0.265367		Bv5_101850_hnjf.t1	0.60762	7.99255	0.0010895	Bv5_101850_hnjf.t1	254.933	282.075	261.133	349.471	314.585	294.634	236.571	223.693	225.265	#N/A
Bv2_041380_ttho.t1	Nucleotide metabolism.pyrimidines.de novo biosynthesis.UMP synthase	UMP synthase (original description: none)	Nucleotide metabolism	Nucleotide metabolism	#N/A	-0.910078	5.84331	1.05151e-05		Bv2_041380_ttho.t1	1.19488	5.84331	1.02946e-06		Bv2_041380_ttho.t1	2.10449	5.84331	1.11573e-19	Bv2_041380_ttho.t1	23.4238	24.179	27.0391	68.2697	97.0762	87.8328	56.2132	59.1827	54.937	#N/A
Bv2_043120_nnsx.t1	Protein translocation.nucleus.nucleocytoplasmic transport.Ran GTPase	Ran GTPase (original description: none)	Protein translocation	Protein translocation	AT5G20020.1	-0.102762	10.0132	0.570344		Bv2_043120_nnsx.t1	0.519565	10.0132	0.00419604		Bv2_043120_nnsx.t1	0.622321	10.0132	0.000620396	Bv2_043120_nnsx.t1	1059.57	1043.55	1094.11	1175.22	1315.43	1373.01	1521.53	1663.47	1376.38	AT5G20020.1
Bv3_068260_rshh.t1	not assigned.not annotated	no hits & (original description: none)	Not assigned not annotated	Not assigned not annotated	#N/A	0.153115	4.90915	0.514125		Bv3_068260_rshh.t1	-0.401932	4.90915	0.0431147		Bv3_068260_rshh.t1	-0.554906	4.90915	0.00943812	Bv3_068260_rshh.t1	50.6186	42.4592	46.7416	26.8661	24.4075	23.5536	36.9701	37.4458	30.6873	#N/A
Bv3_059950_rqwu.t1	DNA damage response.base excision repair (BER).methyladenine-DNA glycosylase (MAG)	methyladenine-DNA glycosylase (MAG) (original description: none)	DNA damage response	DNA damage response	#N/A	0.510391	4.18901	0.0476408		Bv3_059950_rqwu.t1	1.40877	4.18901	6.64576e-07		Bv3_059950_rqwu.t1	0.897201	4.18901	0.00823434	Bv3_059950_rqwu.t1	8.97913	12.2909	11.7169	17.3052	15.4136	15.9338	26.2807	29.6227	31.772	#N/A
Bv2_025360_ojxs.t1	not assigned.annotated	Thylakoid lumenal 15 kDa protein 1, chloroplastic OS=Arabidopsis thaliana (sp|o22160|tl15a_arath : 275.0)	Not assigned	Not assigned	#N/A	0.303638	7.29546	0.278233		Bv2_025360_ojxs.t1	2.38964	7.29546	4.77733e-15		Bv2_025360_ojxs.t1	2.08552	7.29546	1.12513e-11	Bv2_025360_ojxs.t1	27.7608	43.3297	33.4082	77.9901	108.856	160.502	156.196	245.138	147.358	#N/A
Bv9_207310_dnmp.t1	Cell cycle organisation.cytokinesis.phragmoplast disassembly.NACK-PQR signalling pathway.MAP-kinase (NRK/MPK)	MAP-kinase (NRK/MPK) (original description: none)	Cell cycle organisation	Cell cycle organisation	#N/A	-1.08552	5.74687	1.89603e-07		Bv9_207310_dnmp.t1	-0.648157	5.74687	0.00200508		Bv9_207310_dnmp.t1	0.437477	5.74687	0.0287306	Bv9_207310_dnmp.t1	97.7003	107.156	113.981	122.701	112.99	104.579	71.1744	71.9844	59.0347	#N/A
Bv6_129840_ycng.t1	not assigned.annotated	UPF0183 protein At3g51130 OS=Arabidopsis thaliana (sp|q9sd33|u183_arath : 684.0)	Not assigned	Not assigned	#N/A	-0.0126724	6.2654	0.968597		Bv6_129840_ycng.t1	-0.308594	6.2654	0.1169		Bv6_129840_ycng.t1	-0.295863	6.2654	0.147794	Bv6_129840_ycng.t1	82.2	90.9274	78.1221	67.2648	53.9299	40.2434	61.8214	79.0823	60.9245	#N/A
Bv_009070_xuck.t1	not assigned.not annotated	no hits & (original description: none)	Not assigned not annotated	Not assigned not annotated	#N/A	-1.27246	5.3769	3.79308e-09		Bv_009070_xuck.t1	-0.577772	5.3769	0.00958098		Bv_009070_xuck.t1	0.694855	5.3769	0.000667007	Bv_009070_xuck.t1	73.988	60.0801	68.5767	73.5309	89.8098	94.4709	49.0452	36.772	48.7809	#N/A
Bv6_131610_jjxd.t1	Protein homeostasis.autophagy.autophagic cargo receptor activities.adaptor protein (PUX7/8/9/13)	adaptor protein (PUX7/8/9/13) (original description: none)	Protein homeostasis	Protein homeostasis	#N/A	0.0876973	6.70021	0.635819		Bv6_131610_jjxd.t1	-0.466954	6.70021	0.00358298		Bv6_131610_jjxd.t1	-0.554592	6.70021	0.000901782	Bv6_131610_jjxd.t1	130.543	137.952	128.569	76.6375	67.8736	68.2763	85.1017	104.259	96.1861	#N/A
Bv6_132410_prmq.t1	Enzyme classification.EC_1 oxidoreductases.EC_1.14 oxidoreductase acting on paired donor with incorporation or reduction of molecular oxygen	Probable 2-oxoglutarate-dependent dioxygenase ANS OS=Arabidopsis thaliana (sp|o80449|diox4_arath : 223.0) & Enzyme classification.EC_1 oxidoreductases.EC_1.14 oxidoreductase acting on paired donor with incorporation or reduction of molecular oxygen(50.1.13 : 187.3) (original description: none)	Enzyme classification	Enzyme classification	#N/A	0.282897	4.66335	0.234797		Bv6_132410_prmq.t1	-0.64383	4.66335	0.000308914		Bv6_132410_prmq.t1	-0.926527	4.66335	2.99371e-06	Bv6_132410_prmq.t1	58.6823	58.5869	54.8751	22.2884	25.6655	23.1918	34.5676	35.8801	38.9283	#N/A
Bv6_143910_tidr.t1	not assigned.not annotated	no hits & (original description: none)	Not assigned not annotated	Not assigned not annotated	#N/A	0.587966	7.36185	0.00424743		Bv6_143910_tidr.t1	0.415214	7.36185	0.0392255		Bv6_143910_tidr.t1	-0.172783	7.36185	0.417024	Bv6_143910_tidr.t1	180.432	159.178	194.544	130.746	125.849	116.512	237.998	235.754	233.893	#N/A
Bv2_041370_dtex.t1	Protein homeostasis.ubiquitin-proteasome system.ubiquitin-fold protein conjugation.ubiquitin conjugation (ubiquitylation).ubiquitin-ligase E3 activities.RING-domain E3 ligase activities.E3 ubiquitin ligase (SINA)	SINA-class E3 ligase (original description: none)	Protein homeostasis	Protein homeostasis	#N/A	0.537573	5.92198	0.00990036		Bv2_041370_dtex.t1	0.571996	5.92198	0.00439632		Bv2_041370_dtex.t1	0.0343232	5.92198	0.886281	Bv2_041370_dtex.t1	62.4137	74.417	74.5838	63.9167	53.7433	52.9228	118.288	83.8564	109.623	#N/A
Bv5_103090_mxnf.t1	Protein homeostasis.protein quality control.cytosolic Hsp70 chaperone system.nucleotide exchange factor (BAG)	nucleotide exchange factor (BAG) (original description: none)	Protein homeostasis	Protein homeostasis	#N/A	0.0832479	7.33799	0.743966		Bv5_103090_mxnf.t1	0.704229	7.33799	0.00537389		Bv5_103090_mxnf.t1	0.620931	7.33799	0.0147616	Bv5_103090_mxnf.t1	171.582	138.927	181.918	228.484	194.82	174.316	278.171	300.963	220.11	#N/A
Bv3_064240_etxa.t1	Protein homeostasis.ubiquitin-proteasome system.ubiquitin-fold protein conjugation.ubiquitin conjugation (ubiquitylation).ubiquitin-conjugating E2 protein (UBC)	ubiquitin-conjugating E2 protein (original description: none)	Protein homeostasis	Protein homeostasis	#N/A	-0.168893	6.69501	0.48737		Bv3_064240_etxa.t1	-0.246197	6.69501	0.284789		Bv3_064240_etxa.t1	-0.0772576	6.69501	0.757681	Bv3_064240_etxa.t1	78.7773	103.969	73.6639	80.7816	55.3359	55.7441	67.0716	75.7216	72.0867	#N/A
Bv6_156250_majo.t1	not assigned.not annotated	no hits & (original description: none)	Not assigned not annotated	Not assigned not annotated	#N/A	-1.1712	5.32877	8.07938e-11		Bv6_156250_majo.t1	-0.608009	5.32877	0.00149117		Bv6_156250_majo.t1	0.56339	5.32877	0.000739409	Bv6_156250_majo.t1	58.5263	59.2644	53.0453	78.3493	67.2926	53.4002	38.3004	40.7615	32.2424	#N/A
Bv1_003620_emnh.t1	not assigned.annotated	Putative glucose-6-phosphate 1-epimerase OS=Cenchrus ciliaris (sp|q40784|aapc_cenci : 427.0)	Not assigned	Not assigned	#N/A	1.17114	5.38423	2.34382e-05		Bv1_003620_emnh.t1	0.20921	5.38423	0.391812		Bv1_003620_emnh.t1	-0.962024	5.38423	0.000746967	Bv1_003620_emnh.t1	47.0981	31.8164	37.6667	18.1351	14.192	14.6453	42.4552	59.3227	32.5482	#N/A
Bv5_120560_xtdo.t2	Coenzyme metabolism.iron-sulfur cluster assembly machinery.mitochondrial ISC system.transfer phase.assembly factor (INDL)	assembly factor INDL of mitochondrial ISC system transfer phase (original description: none)	Coenzyme metabolism	Coenzyme metabolism	#N/A	0.146464	4.88303	0.69758		Bv5_120560_xtdo.t2	-1.57995	4.88303	4.31953e-08		Bv5_120560_xtdo.t2	-1.72598	4.88303	9.83586e-09	Bv5_120560_xtdo.t2	40.5089	114.68	129.779	22.2778	22.048	23.1869	27.8636	40.9865	25.8609	#N/A
Bv2_031550_ksqi.t1	Enzyme classification.EC_3 hydrolases.EC_3.1 hydrolase acting on ester bond	3-hydroxyisobutyryl-CoA hydrolase-like protein 2, mitochondrial OS=Arabidopsis thaliana (sp|q8rxn4|hibc5_arath : 538.0) & Enzyme classification.EC_3 hydrolases.EC_3.1 hydrolase acting on ester bond(50.3.1 : 274.2) (original description: none)	Enzyme classification	Enzyme classification	#N/A	0.25278	5.34983	0.542504		Bv2_031550_ksqi.t1	-0.639366	5.34983	0.111273		Bv2_031550_ksqi.t1	-0.892006	5.34983	0.0291588	Bv2_031550_ksqi.t1	91.8651	53.8269	98.4165	30.5907	36.0524	36.4739	59.5684	50.3756	45.5875	#N/A
Bv4_091580_soxs.t1	Protein translocation.chloroplast.thylakoid membrane SRP insertion system.TIC-to-SRP handover factor (LTD)	SRP insertion system TIC-to-SRP handover factor (LTD) (original description: none)	Protein translocation	Protein translocation	#N/A	-0.897041	8.73552	0.000645416		Bv4_091580_soxs.t1	-0.90279	8.73552	0.000568063		Bv4_091580_soxs.t1	-0.00570319	8.73552	0.987616	Bv4_091580_soxs.t1	433.347	383.405	416.041	242.11	307.171	410.614	218.731	224.085	212.306	#N/A
Bv8_188130_uqyq.t1	RNA processing.organelle machinery.RNA stability.plastidial RNA processing factor (PPR287)	plastidial RNA processing factor (PPR287) (original description: none)	RNA processing	RNA processing	#N/A	-1.11299	5.76791	1.03828e-09		Bv8_188130_uqyq.t1	-0.806954	5.76791	9.64973e-06		Bv8_188130_uqyq.t1	0.306198	5.76791	0.073503	Bv8_188130_uqyq.t1	103.405	111.678	86.724	93.7599	93.1148	106.652	61.1639	58.8107	51.3777	#N/A
Bv8_181370_dxny.t1	RNA biosynthesis.transcriptional regulation.MYB transcription factor superfamily.transcription factor (MYB)	transcription factor (MYB) (original description: none)	RNA biosynthesis	RNA biosynthesis	#N/A	-0.0351996	2.94536	1		Bv8_181370_dxny.t1	1.53852	2.94536	0.0052685		Bv8_181370_dxny.t1	1.569	2.94536	0.00911091	Bv8_181370_dxny.t1	3.2916	1.94619	3.08339	5.37594	8.07557	6.6321	8.48037	8.96551	7.29538	#N/A
Bv2_037850_xryf.t1	Lipid metabolism.lipid degradation.fatty acid degradation.auxiliary degradation activities.dienoyl-CoA reductase	dienoyl-CoA reductase (original description: none)	Lipid metabolism	Lipid metabolism	#N/A	0.932126	6.79745	6.12974e-05		Bv2_037850_xryf.t1	0.518092	6.79745	0.0210498		Bv2_037850_xryf.t1	-0.414086	6.79745	0.0819155	Bv2_037850_xryf.t1	124.518	109.366	155.664	83.6372	80.4309	66.2412	215.044	180.186	159.147	#N/A
Bv6_144500_gamq.t1	not assigned.not annotated	no hits & (original description: none)	Not assigned not annotated	Not assigned not annotated	#N/A	-0.370392	5.65817	0.0454221		Bv6_144500_gamq.t1	1.00476	5.65817	1.47021e-06		Bv6_144500_gamq.t1	1.37482	5.65817	4.34135e-11	Bv6_144500_gamq.t1	32.0143	31.9511	27.7011	65.7692	59.3595	62.5452	59.0921	61.7995	62.2865	#N/A
Bv6_149190_mhwu.t1	not assigned.not annotated	no hits & (original description: none)	Not assigned not annotated	Not assigned not annotated	#N/A	1.25312	5.88572	0.000371536		Bv6_149190_mhwu.t1	0.0907133	5.88572	0.7968		Bv6_149190_mhwu.t1	-1.16245	5.88572	0.000932643	Bv6_149190_mhwu.t1	66.5417	45.6795	60.5136	15.1857	19.8141	25.3341	63.0858	64.0049	55.8348	#N/A
Bv8_193190_yaar.t1	Amino acid metabolism.biosynthesis.shikimate family.phenylalanine and tyrosine.arogenate dehydrogenase (ADH)	arogenate dehydrogenase (ADH) (original description: none)	Amino acid metabolism	Amino acid metabolism	#N/A	-0.0501795	6.10916	0.832279		Bv8_193190_yaar.t1	-1.22817	6.10916	6.17894e-11		Bv8_193190_yaar.t1	-1.17779	6.10916	9.42506e-10	Bv8_193190_yaar.t1	144.596	146.943	129.13	51.4575	50.6413	44.1713	51.1461	65.1833	62.0031	#N/A
Bv1_012240_pixh.t1	Lipid metabolism.glycerolipid biosynthesis.phosphatidylcholine.choline homeostasis.choline kinase	choline kinase (original description: none)	Lipid metabolism	Lipid metabolism	#N/A	0.297835	6.99807	0.448038		Bv1_012240_pixh.t1	-0.230349	6.99807	0.554076		Bv1_012240_pixh.t1	-0.528172	6.99807	0.175058	Bv1_012240_pixh.t1	345.797	312.701	233.207	213.103	161.019	115.806	226.074	363.263	172.087	#N/A
Bv2_029610_jhpg.t1	RNA processing.tRNA modification.thiolation.CTU1-URM1 pathway.CTU1-CTU2 tRNA thiouridylase complex.component CTU1	component CTU1 of CTU1-CTU2 tRNA thiouridylase complex (original description: none)	RNA processing	RNA processing	#N/A	-0.325981	5.55184	0.0890236		Bv2_029610_jhpg.t1	-0.0775601	5.55184	0.706822		Bv2_029610_jhpg.t1	0.248446	5.55184	0.196065	Bv2_029610_jhpg.t1	49.1272	54.7833	48.5575	49.7768	45.7348	47.1414	48.7758	52.4746	42.3805	#N/A
Bv7_167770_ookg.t1	Vesicle trafficking.Coat protein I (COPI) coatomer machinery.trafficking regulation.K/HDEL-signature receptor (ERD2)	ERD2 COPI trafficking K/HDEL-signature receptor (original description: none)	Vesicle trafficking	Vesicle trafficking	AT3G25040.1	-0.00247971	6.24739	1		Bv7_167770_ookg.t1	0.264236	6.24739	0.118955		Bv7_167770_ookg.t1	0.266677	6.24739	0.124279	Bv7_167770_ookg.t1	85.5511	76.9067	102.202	91.894	81.2777	77.6692	112.345	97.0537	106.274	AT3G25040.1
Bv7_166040_wfoe.t1	Secondary metabolism.alkaloids.indole alkaloid biosynthesis.aromatic L-amino acid decarboxylase	aromatic L-amino acid decarboxylase (original description: none)	Secondary metabolism	Secondary metabolism	AT2G20340.1	0.727145	5.55	0.0393858		Bv7_166040_wfoe.t1	1.82662	5.55	6.49166e-07		Bv7_166040_wfoe.t1	1.09892	5.55	0.00336632	Bv7_166040_wfoe.t1	25.4319	13.2963	43.3947	15.0356	43.5784	78.2223	93.7359	84.0536	111.615	AT2G20340.1
Bv7_173940_axnz.t1	Protein modification.phosphorylation.serine/threonine protein phosphatase superfamily.PPM/PP2C Mn/Mg-dependent phosphatase families.clade C phosphatase	clade C phosphatase (original description: none)	Protein modification	Protein modification	AT5G02400.1	0.535464	4.42624	0.0651739		Bv7_173940_axnz.t1	-0.52288	4.42624	0.016621		Bv7_173940_axnz.t1	-1.05811	4.42624	3.93769e-05	Bv7_173940_axnz.t1	36.416	39.5793	35.0024	15.075	13.7664	12.9554	22.3332	30.5809	23.7632	AT5G02400.1
Bv4_080720_kgxf.t1	Cell cycle organisation.cytokinesis.cell-plate formation.SNARE cell-plate vesicle fusion complex.R-SNARE component VAMP721/VAMP722	R-SNARE component VAMP721/VAMP722 of SNARE cell-plate vesicle fusion complex (original description: none)	Cell cycle organisation	Cell cycle organisation	AT3G25013.2	0.414498	8.67395	0.00467147		Bv4_080720_kgxf.t1	-0.10758	8.67395	0.45598		Bv4_080720_kgxf.t1	-0.522075	8.67395	0.000354806	Bv4_080720_kgxf.t1	619.438	624.991	638.294	358.246	332.928	340.661	581.536	545.783	606.717	AT3G25013.2
Bv2_031850_uizj.t1	Protein homeostasis.proteolysis.serine-type peptidase activities.S54-class protease (RBL))	protease (RBL) (original description: none)	Protein homeostasis	Protein homeostasis	#N/A	-1.54059	5.58562	2.16362e-21		Bv2_031850_uizj.t1	-0.272469	5.58562	0.155849		Bv2_031850_uizj.t1	1.26821	5.58562	5.73363e-16	Bv2_031850_uizj.t1	54.5883	52.145	50.4948	101.332	106.092	91.2037	40.5442	41.0334	47.7114	#N/A
Bv8_187760_yawc.t1	not assigned.annotated	Obg-like ATPase 1 OS=Arabidopsis thaliana (sp|q9sa73|ola1_arath : 706.0)	Not assigned	Not assigned	#N/A	-0.200477	7.96051	0.176698		Bv8_187760_yawc.t1	1.04997	7.96051	1.19083e-11		Bv8_187760_yawc.t1	1.25038	7.96051	1.05083e-15	Bv8_187760_yawc.t1	146.348	155.873	166.293	305.311	289.505	283.1	334.425	344.937	285.989	#N/A
Bv2_023820_zqug.t1	not assigned.annotated	GDSL esterase/lipase CPRD49 OS=Arabidopsis thaliana (sp|q9srm5|cpr49_arath : 371.0)	Not assigned	Not assigned	#N/A	0.176582	4.93193	0.438992		Bv2_023820_zqug.t1	0.450159	4.93193	0.0261365		Bv2_023820_zqug.t1	0.273403	4.93193	0.23224	Bv2_023820_zqug.t1	34.484	31.9934	31.0714	31.311	31.7192	29.8592	51.2867	49.7181	31.6341	#N/A
Bv7_176890_nhfn.t1	not assigned.annotated	Protein STICHEL-like 2 OS=Arabidopsis thaliana (sp|f4jrp8|stil2_arath : 664.0)	Not assigned	Not assigned	#N/A	-3.41177	2.22036	3.09678e-06		Bv7_176890_nhfn.t1	-0.303862	2.22036	1		Bv7_176890_nhfn.t1	3.11261	2.22036	1.66173e-06	Bv7_176890_nhfn.t1	1.02036	0.31673	1.85388	7.99751	7.90784	8.35064	0.285259	1.54337	0.669795	#N/A
Bv4_086340_qohc.t1	not assigned.annotated	2-methylene-furan-3-one reductase OS=Solanum lycopersicum (sp|k4bw79|enox_sollc : 121.0)	Not assigned	Not assigned	#N/A	-0.532475	5.22123	0.00423791		Bv4_086340_qohc.t1	0.266738	5.22123	0.195329		Bv4_086340_qohc.t1	0.799116	5.22123	3.10434e-05	Bv4_086340_qohc.t1	41.7072	26.2712	35.3768	53.2398	46.8888	41.7197	41.3596	42.7901	39.5249	#N/A
Bv5_100290_fkem.t1	not assigned.annotated	Serine/arginine-rich splicing factor SR45a OS=Arabidopsis thaliana (sp|q84th4|sr45a_arath : 124.0)	Not assigned	Not assigned	#N/A	-0.0609865	5.8317	0.692416		Bv5_100290_fkem.t1	0.436004	5.8317	0.00393628		Bv5_100290_fkem.t1	0.496911	5.8317	0.00160837	Bv5_100290_fkem.t1	63.5384	72.6178	66.6504	74.9114	78.7617	71.7557	98.3799	93.7718	80.7268	#N/A
Bv8_200630_zftf.t1	Vesicle trafficking.endomembrane trafficking.ESCRT (Endosomal Sorting Complex Required for Transport) complexes.ESCRT-III complex.component VPS20	component VPS20 of ESCRT-III complex (original description: none)	Vesicle trafficking	Vesicle trafficking	#N/A	-0.203884	5.6655	0.296833		Bv8_200630_zftf.t1	-0.0986118	5.6655	0.622123		Bv8_200630_zftf.t1	0.105295	5.6655	0.581065	Bv8_200630_zftf.t1	66.9225	65.5433	71.2402	73.0252	50.7853	48.9716	58.9829	69.5704	60.5907	#N/A
Bv3_064480_rnwf.t1	RNA biosynthesis.transcriptional regulation.bZIP transcription factor superfamily.transcription factor (bZIP)	transcription factor (bZIP) (original description: none)	RNA biosynthesis	RNA biosynthesis	#N/A	0.229216	4.25515	0.492353		Bv3_064480_rnwf.t1	0.604404	4.25515	0.0387908		Bv3_064480_rnwf.t1	0.374658	4.25515	0.323812	Bv3_064480_rnwf.t1	12.8273	12.7748	14.9495	17.7623	13.5723	10.1593	19.2244	24.3632	17.8931	#N/A
Bv6_130090_uktx.t1	not assigned.not annotated	no hits & (original description: none)	Not assigned not annotated	Not assigned not annotated	#N/A	-0.141939	5.86865	0.563951		Bv6_130090_uktx.t1	-0.894439	5.86865	7.56713e-06		Bv6_130090_uktx.t1	-0.752225	5.86865	0.000289416	Bv6_130090_uktx.t1	63.3684	69.4809	63.8444	35.3543	32.0915	24.4143	32.598	36.0857	36.3129	#N/A
Bv6_155100_mgkc.t1	Cytoskeleton organisation.microfilament network.actin polymerisation.formin actin filament elongation factor activities.group-I formin	group-I formin actin filament elongation factor (original description: none)	Cytoskeleton organisation	Cytoskeleton organisation	#N/A	1.6227	2.76336	0.0510757		Bv6_155100_mgkc.t1	1.06026	2.76336	0.19421		Bv6_155100_mgkc.t1	-0.567406	2.76336	0.755217	Bv6_155100_mgkc.t1	2.50673	1.64681	2.43514	1.19872	1.19261	1.00169	5.65764	5.05311	3.3527	#N/A
Bv3_055820_cofs.t1	not assigned.annotated	Probable carboxylesterase 1 OS=Arabidopsis thaliana (sp|q9lma7|cxe1_arath : 204.0)	Not assigned	Not assigned	#N/A	0.600411	5.84804	0.317945		Bv3_055820_cofs.t1	-3.38035	5.84804	6.42304e-19		Bv3_055820_cofs.t1	-3.97894	5.84804	2.45364e-21	Bv3_055820_cofs.t1	135.321	61.7288	120.992	6.73948	5.46187	3.39079	11.0731	8.81658	10.0957	#N/A
Bv9_223090_jjqj.t1	Cell wall organisation.lignin.monolignol biosynthesis.cinnamoyl-CoA reductase (CCR)	cinnamoyl-CoA reductase (CCR) (original description: none)	Cell wall organisation	Cell wall organisation	AT1G80820.1	0.963945	5.56395	0.0327088		Bv9_223090_jjqj.t1	0.32468	5.56395	0.440462		Bv9_223090_jjqj.t1	-0.639405	5.56395	0.163966	Bv9_223090_jjqj.t1	33.6178	22.1491	45.0614	11.799	17.1844	21.5727	55.648	22.8716	46.21	AT1G80820.1
Bv8_185200_gnjw.t1	Amino acid metabolism.degradation.aromatic amino acid.tyrosine.fumarylacetoacetate hydrolase	fumarylacetoacetate hydrolase (original description: none)	Amino acid metabolism	Amino acid metabolism	#N/A	-0.678687	6.95998	0.000580905		Bv8_185200_gnjw.t1	-0.787538	6.95998	4.30556e-05		Bv8_185200_gnjw.t1	-0.108764	6.95998	0.572197	Bv8_185200_gnjw.t1	178.068	171.404	191.634	135.602	135.036	124.388	109.336	106.694	95.4195	#N/A
Bv7_173640_npoz.t1	RNA biosynthesis.transcriptional regulation.transcription factor (GRAS)	transcription factor (GRAS) (original description: none)	RNA biosynthesis	RNA biosynthesis	#N/A	0.526418	4.88794	0.010869		Bv7_173640_npoz.t1	-0.10124	4.88794	0.598461		Bv7_173640_npoz.t1	-0.627638	4.88794	0.00196608	Bv7_173640_npoz.t1	52.7753	66.7958	59.0659	32.03	29.7595	29.123	36.844	68.3101	60.4361	#N/A
Bv1_021420_nhrm.t1	Enzyme classification.EC_2 transferases.EC_2.7 transferase transferring phosphorus-containing group	LRR receptor kinase SERK2 OS=Oryza sativa subsp. japonica (sp|q7xv05|serk2_orysj : 615.0) & Enzyme classification.EC_2 transferases.EC_2.7 transferase transferring phosphorus-containing group(50.2.7 : 60.9) (original description: none)	Enzyme classification	Enzyme classification	AT1G34210.2	2.11832	4.53229	4.47565e-06		Bv1_021420_nhrm.t1	-0.295122	4.53229	0.350575		Bv1_021420_nhrm.t1	-2.41336	4.53229	3.14911e-08	Bv1_021420_nhrm.t1	21.9728	23.7818	20.9238	3.52746	2.77759	3.28105	12.7546	17.0722	24.0989	AT1G34210.2
Bv_010460_fkht.t2	not assigned.annotated	NADH dehydrogenase [ubiquinone] iron-sulfur protein 2 OS=Nicotiana sylvestris (sp|q36450|ndus2_nicsy : 447.0)	Not assigned	Not assigned	ATMG00510.1	-2.06376	2.46423	0.0136539		Bv_010460_fkht.t2	-2.85606	2.46423	0.00010963		Bv_010460_fkht.t2	-0.77529	2.46423	0.170843	Bv_010460_fkht.t2	8.71886	5.45326	8.95972	2.54993	3.32635	4.62433	0	1.23956	1.61384	ATMG00510.1
Bv2_043130_dqrz.t1	not assigned.not annotated	no hits & (original description: none)	Not assigned not annotated	Not assigned not annotated	AT4G32460.1	1.2908	6.00657	0.0504026		Bv2_043130_dqrz.t1	1.07082	6.00657	0.0841973		Bv2_043130_dqrz.t1	-0.221797	6.00657	0.890983	Bv2_043130_dqrz.t1	9.07673	6.74084	2.72991	3.15852	4.10931	5.17723	23.7199	11.4788	3.99147	AT4G32460.1
Bv3_054490_sypi.t1	not assigned.not annotated	no hits & (original description: none)	Not assigned not annotated	Not assigned not annotated	#N/A	1.18993	6.36106	0.000152486		Bv3_054490_sypi.t1	-0.203763	6.36106	0.495889		Bv3_054490_sypi.t1	-1.39368	6.36106	8.94908e-06	Bv3_054490_sypi.t1	122.685	81.6849	111.708	31.0505	31.9331	31.4437	75.3586	83.8715	112.769	#N/A
Bv9_211140_goft.t1	Protein translocation.chloroplast.inner envelope TIC translocation system.TIC-20 complex.component Tic100	component Tic100 of inner envelope TIC-20 complex (original description: none)	Protein translocation	Protein translocation	AT5G22640.1	-1.065	6.7802	2.59195e-07		Bv9_211140_goft.t1	-0.485677	6.7802	0.0203912		Bv9_211140_goft.t1	0.579388	6.7802	0.00400484	Bv9_211140_goft.t1	132.463	145.378	154.146	151.187	171.579	184.129	124.054	72.6498	108.645	AT5G22640.1
Bv_002100_urjr.t1	not assigned.annotated	Alpha/beta hydrolase domain-containing protein WAV2 OS=Arabidopsis thaliana (sp|q8rxp6|wav2_arath : 510.0)	Not assigned	Not assigned	#N/A	0.550424	5.57681	0.00268892		Bv_002100_urjr.t1	0.234449	5.57681	0.165511		Bv_002100_urjr.t1	-0.316037	5.57681	0.11441	Bv_002100_urjr.t1	55.3051	51.4279	58.5851	36.4552	36.8963	31.136	66.0866	56.5302	70.6898	#N/A
Bv5_101930_kqka.t1	not assigned.annotated	Pentatricopeptide repeat-containing protein At4g22760 OS=Arabidopsis thaliana (sp|p0c8q5|pp336_arath : 587.0)	Not assigned	Not assigned	#N/A	-0.317542	4.10326	0.335561		Bv5_101930_kqka.t1	-0.171096	4.10326	0.578118		Bv5_101930_kqka.t1	0.146584	4.10326	0.64155	Bv5_101930_kqka.t1	20.9774	20.1515	18.6687	18.4974	17.7008	15.9506	16.9814	17.7353	18.032	#N/A
Bv1_000680_rqfn.t1	Protein modification.phosphorylation.tyrosine protein phosphatase (PTP) superfamily.classical PTP phosphatase	classical PTP phosphatase (original description: none)	Protein modification	Protein modification	#N/A	1.60352	5.89107	9.38513e-11		Bv1_000680_rqfn.t1	1.47391	5.89107	6.7304e-10		Bv1_000680_rqfn.t1	-0.12985	5.89107	0.634385	Bv1_000680_rqfn.t1	58.6474	54.0704	65.0555	37.7613	48.4455	41.4928	235.871	159.131	96.9201	#N/A
Bv2_036990_paqu.t1	Lipid metabolism.fatty acid biosynthesis.endoplasmic reticulum-localized fatty acid elongase (FAE) system.fatty acid elongation complex.3-ketoacyl-CoA synthase (KCS)	3-ketoacyl-CoA synthase (KCS) (original description: none)	Lipid metabolism	Lipid metabolism	#N/A	1.12259	6.17708	0.00977427		Bv2_036990_paqu.t1	-1.35618	6.17708	0.000571696		Bv2_036990_paqu.t1	-2.47849	6.17708	6.76052e-09	Bv2_036990_paqu.t1	107.395	51.7103	169.073	26.5192	10.2079	9.69092	41.3476	25.8921	58.9552	#N/A
Bv4_096330_kiur.t1	not assigned.not annotated	no hits & (original description: none)	Not assigned not annotated	Not assigned not annotated	#N/A	1.32743	3.96142	0.00133272		Bv4_096330_kiur.t1	-0.0824951	3.96142	0.842976		Bv4_096330_kiur.t1	-1.40992	3.96142	0.000435753	Bv4_096330_kiur.t1	21.8668	17.0512	13.2736	3.05767	4.95976	7.23945	13.7934	14.2325	20.9469	#N/A
Bv5_101570_rcni.t1	not assigned.annotated	Nudix hydrolase 14, chloroplastic OS=Arabidopsis thaliana (sp|q9sz63|nud14_arath : 384.0)	Not assigned	Not assigned	#N/A	-0.255362	4.69771	0.28861		Bv5_101570_rcni.t1	0.628793	4.69771	0.0164783		Bv5_101570_rcni.t1	0.883765	4.69771	0.000605907	Bv5_101570_rcni.t1	19.4427	17.083	19.4233	29.2026	24.6956	27.6565	28.3456	29.1996	28.6499	#N/A
Bv9_223800_wcua.t1	Cell wall organisation.lignin.monolignol biosynthesis.cinnamyl-alcohol dehydrogenase	cinnamyl-alcohol dehydrogenase (original description: none)	Cell wall organisation	Cell wall organisation	#N/A	-2.95465	6.8143	5.38904e-31		Bv9_223800_wcua.t1	-0.380983	6.8143	0.165504		Bv9_223800_wcua.t1	2.57379	6.8143	2.97125e-25	Bv9_223800_wcua.t1	51.4669	63.1407	58.4259	302.178	271.475	240.417	62.8256	48.9567	20.5148	#N/A
Bv4_074440_cmxc.t1	Protein homeostasis.proteolysis.serine-type peptidase activities.S1-class protease (Deg)	protease (Deg) (original description: none)	Protein homeostasis	Protein homeostasis	#N/A	-0.355128	3.89996	0.303381		Bv4_074440_cmxc.t1	-0.0162661	3.89996	1		Bv4_074440_cmxc.t1	0.338889	3.89996	0.357376	Bv4_074440_cmxc.t1	11.328	20.6734	12.1546	11.8337	16.9878	15.2196	17.6185	12.9057	12.8653	#N/A
Bv3_062600_fpmx.t1	Phytohormone action.cytokinin.perception and signal transduction.A-type ARR response negative regulator	A-type cytokinin ARR response negative regulator (original description: none)	Phytohormone action	Phytohormone action	#N/A	-1.57302	4.14467	1.70949e-06		Bv3_062600_fpmx.t1	0.793803	4.14467	0.0605927		Bv3_062600_fpmx.t1	2.36574	4.14467	9.89089e-11	Bv3_062600_fpmx.t1	10.1015	6.22148	7.12977	18.5123	38.3053	39.2841	15.4261	17.5292	7.80369	#N/A
Bv7_174830_nhsu.t1	Cytoskeleton organisation.microtubular network.Kinesin microtubule-based motor protein activities.motor protein (Kinesin-5)	motor protein (Kinesin-5) (original description: none)	Cytoskeleton organisation	Cytoskeleton organisation	#N/A	-1.54689	5.10031	2.86603e-09		Bv7_174830_nhsu.t1	-0.219509	5.10031	0.529561		Bv7_174830_nhsu.t1	1.32758	5.10031	9.54101e-08	Bv7_174830_nhsu.t1	22.0048	15.5228	21.0668	35.7812	40.8109	39.6167	14.686	18.8581	16.4328	#N/A
Bv5_106390_zkix.t1	Protein modification.phosphorylation.serine/threonine protein phosphatase superfamily.PPM/PP2C Mn/Mg-dependent phosphatase families.clade C phosphatase	clade C phosphatase (original description: none)	Protein modification	Protein modification	AT2G28890.1	0.0240572	4.03797	1		Bv5_106390_zkix.t1	-0.342187	4.03797	0.282583		Bv5_106390_zkix.t1	-0.36596	4.03797	0.301433	Bv5_106390_zkix.t1	21.0572	17.8415	19.6043	12.1343	11.3079	12.2227	15.5305	15.6421	14.6212	AT2G28890.1
Bv7_171670_dftq.t1	not assigned.annotated	BTB/POZ and MATH domain-containing protein 4 OS=Arabidopsis thaliana (sp|q9srv1|bpm4_arath : 551.0)	Not assigned	Not assigned	#N/A	0.477568	5.90257	0.00251349		Bv7_171670_dftq.t1	0.559105	5.90257	0.000196188		Bv7_171670_dftq.t1	0.0814394	5.90257	0.68439	Bv7_171670_dftq.t1	70.6178	75.1642	65.9797	65.4892	58.8048	52.1933	101.874	114.484	94.0886	#N/A
Bv8_200000_uakg.t1	not assigned.not annotated	no hits & (original description: none)	Not assigned not annotated	Not assigned not annotated	#N/A	-0.13617	4.94795	0.591628		Bv8_200000_uakg.t1	0.569548	4.94795	0.0154528		Bv8_200000_uakg.t1	0.70544	4.94795	0.00376685	Bv8_200000_uakg.t1	24.9234	22.6625	25.2777	39.5906	28.6346	25.5644	37.4802	36.0207	34.1595	#N/A
Bv_013930_mfgc.t1	Protein biosynthesis.ribosome biogenesis.large ribosomal subunit (LSU).LSU processome.60S ribosomal subunit cytoplasmic maturation.maturation factor (REIL)	REIL LSU processome maturation factor (original description: none)	Protein biosynthesis	Protein biosynthesis	#N/A	-0.0150234	6.59575	0.967382		Bv_013930_mfgc.t1	0.0352606	6.59575	0.88101		Bv_013930_mfgc.t1	0.0502798	6.59575	0.836704	Bv_013930_mfgc.t1	102.165	131.883	123.204	96.3342	98.2024	96.4874	130.295	124.083	109.56	#N/A
Bv7_172650_ngqd.t1	Enzyme classification.EC_3 hydrolases.EC_3.2 glycosylase	Enzyme classification.EC_3 hydrolases.EC_3.2 glycosylase(50.3.2 : 215.7) & Probable beta-D-xylosidase 2 OS=Arabidopsis thaliana (sp|q94kd8|bxl2_arath : 142.0) (original description: none)	Enzyme classification	Enzyme classification	#N/A	1.28156	4.54473	7.59393e-06		Bv7_172650_ngqd.t1	0.103274	4.54473	0.659706		Bv7_172650_ngqd.t1	-1.17836	4.54473	5.81213e-05	Bv7_172650_ngqd.t1	31.3972	24.4113	32.796	9.54796	11.1883	9.90113	33.0948	32.1885	29.3523	#N/A
Bv5_099650_hhkf.t1	Solute transport.carrier-mediated transport.manganese/calcium cation transporter (BICAT)	manganese/calcium cation transporter (BICAT) (original description: none)	Solute transport	Solute transport	#N/A	0.0388265	7.08202	0.909583		Bv5_099650_hhkf.t1	0.19141	7.08202	0.479984		Bv5_099650_hhkf.t1	0.152551	7.08202	0.581773	Bv5_099650_hhkf.t1	85.6356	78.8561	76.426	60.5646	73.3152	76.3912	94.096	101.105	78.6811	#N/A
Bv1_013410_xfpp.t1	not assigned.annotated	Acylamino-acid-releasing enzyme 1 OS=Oryza sativa subsp. japonica (sp|q0ixp9|aare1_orysj : 93.2)	Not assigned	Not assigned	#N/A	1.23579	6.16702	5.79749e-08		Bv1_013410_xfpp.t1	0.415383	6.16702	0.0456965		Bv1_013410_xfpp.t1	-0.820486	6.16702	0.000511908	Bv1_013410_xfpp.t1	75.657	75.6532	77.3817	36.6252	34.5076	30.7204	90.4786	98.9845	113.48	#N/A
Bv1_023360_zhwh.t1	not assigned.not annotated	no hits & (original description: none)	Not assigned not annotated	Not assigned not annotated	#N/A	-0.757241	4.19926	0.0323946		Bv1_023360_zhwh.t1	-0.610486	4.19926	0.0864576		Bv1_023360_zhwh.t1	0.147167	4.19926	0.685966	Bv1_023360_zhwh.t1	14.4956	22.1098	47.0237	24.9305	22.5592	25.3798	20.8292	8.90712	24.3276	#N/A
Bv4_084770_kgax.t1	Cell wall organisation.cell wall proteins.expansin activities.alpha-class expansin	alpha-class expansin (original description: none)	Cell wall organisation	Cell wall organisation	#N/A	-0.304398	3.54733	0.410858		Bv4_084770_kgax.t1	-0.414424	3.54733	0.231346		Bv4_084770_kgax.t1	-0.109589	3.54733	0.826942	Bv4_084770_kgax.t1	17.1047	12.3994	19.099	12.6157	11.0982	11.7272	13.4494	9.90834	12.7969	#N/A
Bv3_052070_sksu.t1	not assigned.not annotated	no hits & (original description: none)	Not assigned not annotated	Not assigned not annotated	#N/A	0.398334	6.87496	0.519644		Bv3_052070_sksu.t1	-0.477149	6.87496	0.438939		Bv3_052070_sksu.t1	-0.875454	6.87496	0.15625	Bv3_052070_sksu.t1	399.024	141.967	281.047	151.817	104.714	97.7922	230.997	194.327	161.633	#N/A
Bv4_074920_ojdg.t1	Cell cycle organisation.membrane organisation.plastid membrane remodeling.membrane fusion protein (VIPP)	VIPP protein involved in plastid membrane fusion (original description: none)	Cell cycle organisation	Cell cycle organisation	#N/A	-0.0651936	8.03189	0.716277		Bv4_074920_ojdg.t1	0.905538	8.03189	5.19162e-07		Bv4_074920_ojdg.t1	0.970686	8.03189	8.64339e-08	Bv4_074920_ojdg.t1	217.429	210.414	212.071	323.606	312.096	350.314	401.654	380.441	408.165	#N/A
Bv6_136760_scht.t1	not assigned.annotated	Probable methyltransferase PMT5 OS=Arabidopsis thaliana (sp|q3ec77|pmt5_arath : 838.0)	Not assigned	Not assigned	#N/A	-0.698108	5.64486	0.0323755		Bv6_136760_scht.t1	0.00587173	5.64486	1		Bv6_136760_scht.t1	0.703989	5.64486	0.0323755	Bv6_136760_scht.t1	25.1243	18.4475	22.6631	33.7621	27.8384	23.7006	22.0909	19.4148	24.5093	#N/A
Bv5_104540_mkdg.t1	not assigned.not annotated	no hits & (original description: none)	Not assigned not annotated	Not assigned not annotated	#N/A	0.726689	5.01109	0.00386489		Bv5_104540_mkdg.t1	-0.655071	5.01109	0.000533769		Bv5_104540_mkdg.t1	-1.38157	5.01109	1.28599e-09	Bv5_104540_mkdg.t1	48.4444	62.3244	63.7489	19.3881	16.8596	16.284	36.7939	36.163	37.0514	#N/A
Bv1_007780_dndf.t1	not assigned.not annotated	no hits & (original description: none)	Not assigned not annotated	Not assigned not annotated	#N/A	0.164301	7.12597	0.414954		Bv1_007780_dndf.t1	1.27247	7.12597	8.09864e-10		Bv1_007780_dndf.t1	1.10805	7.12597	1.37473e-07	Bv1_007780_dndf.t1	94.7348	104.443	113.746	212.35	161.55	158.769	249.617	210.416	289.232	#N/A
Bv_005450_zxnk.t1	Amino acid metabolism.biosynthesis.shikimate family.tryptophan.phosphoribosyanthranilate isomerase	phosphoribosyanthranilate isomerase (original description: none)	Amino acid metabolism	Amino acid metabolism	#N/A	-0.186815	4.93212	0.382323		Bv_005450_zxnk.t1	0.339098	4.93212	0.128037		Bv_005450_zxnk.t1	0.525766	4.93212	0.0184901	Bv_005450_zxnk.t1	31.4436	30.359	26.3337	39.304	33.1151	27.6419	40.0211	31.8944	38.9851	#N/A
Bv6_130980_kapn.t1	not assigned.annotated	Probable protein S-acyltransferase 7 OS=Arabidopsis thaliana (sp|q0wqk2|zdhc9_arath : 620.0)	Not assigned	Not assigned	AT3G26935.1	1.0067	5.81267	2.6704e-08		Bv6_130980_kapn.t1	0.349997	5.81267	0.0313006		Bv6_130980_kapn.t1	-0.65676	5.81267	0.000503665	Bv6_130980_kapn.t1	84.6771	90.0394	87.2452	48.1441	41.1628	41.4283	111.514	117.949	102.633	AT3G26935.1
Bv1_017950_nniq.t1	Protein modification.protein folding.protein folding catalyst (FKBP)	protein folding catalyst (FKBP) (original description: none)	Protein modification	Protein modification	#N/A	-0.581506	6.47477	0.000921365		Bv1_017950_nniq.t1	-0.576537	6.47477	0.000792222		Bv1_017950_nniq.t1	0.00504089	6.47477	1	Bv1_017950_nniq.t1	143.423	157.871	136.752	112.553	109.793	123.331	108.41	93.0968	90.2128	#N/A
Bv1_012020_ohmh.t1	Chromatin organisation.histone modifications.histone lysine methylation.class-II histone methyltransferase (ASH1)	class II/ASH1 histone methyltransferase component of histone lysine methylation/demethylation (original description: none)	Chromatin organisation	Chromatin organisation	AT1G76710.4	0.387955	4.69052	0.21263		Bv1_012020_ohmh.t1	-1.13279	4.69052	3.10787e-08		Bv1_012020_ohmh.t1	-1.52027	4.69052	1.05393e-10	Bv1_012020_ohmh.t1	50.8316	49.0388	52.165	19.3535	11.3437	10.8176	25.6195	22.827	20.2666	AT1G76710.4
Bv_012190_ugca.t1	Solute transport.primary active transport.ABC superfamily.ABC1 family.subfamily ABCB transporter	subfamily ABCB transporter (original description: none)	Solute transport	Solute transport	#N/A	-0.743604	1.94924	0.509091		Bv_012190_ugca.t1	-1.0638	1.94924	0.389577		Bv_012190_ugca.t1	-0.311901	1.94924	1	Bv_012190_ugca.t1	2.3469	2.9441	2.7209	2.22179	1.28106	1.51436	1.35575	1.03445	1.22436	#N/A
Bv1_005600_asku.t1	Protein modification.phosphorylation.TKL protein kinase superfamily.protein kinase (MAP3K-RAF)	protein kinase (MAP3K-RAF) (original description: none)	Protein modification	Protein modification	#N/A	1.0211	3.01578	0.111689		Bv1_005600_asku.t1	0.43413	3.01578	0.443343		Bv1_005600_asku.t1	-0.587962	3.01578	0.328614	Bv1_005600_asku.t1	5.8243	6.21475	5.60436	3.66486	2.56136	2.9043	7.41267	9.74528	6.66924	#N/A
Bv4_073440_otes.t1	not assigned.not annotated	no hits & (original description: none)	Not assigned not annotated	Not assigned not annotated	#N/A	-1.37714	4.97602	2.04356e-12		Bv4_073440_otes.t1	-1.05275	4.97602	8.49124e-08		Bv4_073440_otes.t1	0.324801	4.97602	0.0620141	Bv4_073440_otes.t1	63.9861	56.807	48.7989	62.8593	52.8204	51.6628	27.1339	28.3917	25.5445	#N/A
Bv4_073740_xenc.t1	not assigned.not annotated	no hits & (original description: none)	Not assigned not annotated	Not assigned not annotated	#N/A	-0.555593	6.39726	0.00287075		Bv4_073740_xenc.t1	0.23915	6.39726	0.214428		Bv4_073740_xenc.t1	0.794714	6.39726	2.55573e-05	Bv4_073740_xenc.t1	107.859	99.6574	102.511	158.007	133.449	132.629	124.902	122.014	116.781	#N/A
Bv5_122010_zewx.t1	not assigned.not annotated	no hits & (original description: none)	Not assigned not annotated	Not assigned not annotated	#N/A	0.0296699	5.9467	0.932883		Bv5_122010_zewx.t1	-1.45782	5.9467	3.33528e-13		Bv5_122010_zewx.t1	-1.48726	5.9467	7.21278e-13	Bv5_122010_zewx.t1	148.6	176.652	147.903	55.5745	41.0903	36.2754	64.9874	59.2501	46.8286	#N/A
Bv7_170090_iscn.t1	not assigned.not annotated	no hits & (original description: none)	Not assigned not annotated	Not assigned not annotated	#N/A	0.237827	6.89115	0.296156		Bv7_170090_iscn.t1	-0.361643	6.89115	0.0911356		Bv7_170090_iscn.t1	-0.599417	6.89115	0.00733372	Bv7_170090_iscn.t1	113.356	109.367	106.306	62.0385	55.0389	53.8736	89.1079	74.339	90.5228	#N/A
Bv3_055720_gtap.t1	not assigned.annotated	Chloride conductance regulatory protein ICln OS=Arabidopsis thaliana (sp|q9lva7|icln_arath : 251.0)	Not assigned	Not assigned	#N/A	0.616592	5.50446	0.0010592		Bv3_055720_gtap.t1	1.06231	5.50446	1.85268e-08		Bv3_055720_gtap.t1	0.445466	5.50446	0.0336732	Bv3_055720_gtap.t1	42.3302	41.2228	48.7043	34.7498	53.5117	53.3676	88.8787	80.2552	105.349	#N/A
Bv3_060630_hyww.t1	Chromatin organisation.histone modifications.histone lysine methylation.PRC2 histone methylation complex.associated protein factors.PRC2-recruiting factor (TRB)	PRC2-recruiting factor (TRB) (original description: none)	Chromatin organisation	Chromatin organisation	#N/A	0.615064	5.67515	0.000846773		Bv3_060630_hyww.t1	0.374059	5.67515	0.0246653		Bv3_060630_hyww.t1	-0.241098	5.67515	0.212518	Bv3_060630_hyww.t1	55.5695	56.2059	52.1154	42.1887	36.3034	30.6672	74.6968	77.5936	59.0232	#N/A
Bv1_013980_fgzg.t1	Enzyme classification.EC_1 oxidoreductases.EC_1.1 oxidoreductase acting on CH-OH group of donor	Enzyme classification.EC_1 oxidoreductases.EC_1.1 oxidoreductase acting on CH-OH group of donor(50.1.1 : 165.6) & 3beta-hydroxysteroid-dehydrogenase/decarboxylase isoform 2 OS=Arabidopsis thaliana (sp|q67ze1|hsdd2_arath : 164.0) (original description: none)	Enzyme classification	Enzyme classification	#N/A	1.16646	4.42619	1.82506e-08		Bv1_013980_fgzg.t1	1.42553	4.42619	1.5185e-12		Bv1_013980_fgzg.t1	0.258472	4.42619	0.384726	Bv1_013980_fgzg.t1	22.5692	22.8888	21.0465	24.3509	21.5162	16.8341	62.1249	70.0934	46.0195	#N/A
Bv6_133560_aski.t1	Solute transport.carrier-mediated transport.DMT superfamily.NST-TPT group.nucleotide sugar transporter (URGT/UXT)	nucleotide sugar transporter (URGT/UXT) (original description: none)	Solute transport	Solute transport	#N/A	-0.330739	5.4174	0.0990079		Bv6_133560_aski.t1	-0.541012	5.4174	0.00384281		Bv6_133560_aski.t1	-0.210142	5.4174	0.285241	Bv6_133560_aski.t1	69.6546	67.3716	85.9656	46.623	54.807	50.1828	58.6233	46.1093	47.3989	#N/A
Bv7_172450_whas.t1	Cell cycle organisation.DNA replication.preinitiation.helicase loading factor (CDC6)	helicase loading factor (CDC6) (original description: none)	Cell cycle organisation	Cell cycle organisation	#N/A	-1.44552	3.65198	0.0195169		Bv7_172450_whas.t1	0.824509	3.65198	0.314835		Bv7_172450_whas.t1	2.26549	3.65198	0.000342609	Bv7_172450_whas.t1	2.57734	1.0323	1.82858	5.17639	6.05222	10.5846	6.1616	1.08036	2.6122	#N/A
Bv4_080010_iyhk.t1	RNA processing.organelle machinery.ribonuclease activities.endoribonuclease (CSP41)	endoribonuclease (CSP41) (original description: none)	RNA processing	RNA processing	#N/A	-2.35724	9.88601	2.20818e-22		Bv4_080010_iyhk.t1	-1.56817	9.88601	3.58316e-11		Bv4_080010_iyhk.t1	0.789091	9.88601	0.000654528	Bv4_080010_iyhk.t1	1713.93	1633.25	1578.37	2497.25	2102.57	2110.49	669.446	495.974	483.139	#N/A
Bv9_207190_tztk.t1	Protein translocation.nucleus.nucleocytoplasmic transport.GTPase activation accessory protein (RanBP1)	GTPase activation accessory protein (RanBP1) (original description: none)	Protein translocation	Protein translocation	#N/A	-0.519373	7.92607	0.00163169		Bv9_207190_tztk.t1	0.396402	7.92607	0.0184812		Bv9_207190_tztk.t1	0.915753	7.92607	4.46775e-08	Bv9_207190_tztk.t1	222.517	212.512	250.19	301.5	340.416	372.819	260.265	286.276	348.254	#N/A
Bv_008640_qyxu.t1	not assigned.annotated	PI-PLC X domain-containing protein At5g67130 OS=Arabidopsis thaliana (sp|q93xx5|y5713_arath : 587.0)	Not assigned	Not assigned	#N/A	-0.622582	5.06184	0.0158471		Bv_008640_qyxu.t1	0.0381491	5.06184	0.950669		Bv_008640_qyxu.t1	0.660721	5.06184	0.00944692	Bv_008640_qyxu.t1	31.5643	23.8062	33.4566	46.5897	32.593	31.7289	39.9991	26.053	24.5597	#N/A
Bv4_079440_yzxm.t1	Protein homeostasis.proteolysis.aspartic-type peptidase activities.A1-class protease (Pepsin)	pepsin-type protease (original description: none)	Protein homeostasis	Protein homeostasis	#N/A	-0.280159	9.61221	0.212465		Bv4_079440_yzxm.t1	-1.09548	9.61221	1.12334e-06		Bv4_079440_yzxm.t1	-0.815302	9.61221	0.000274956	Bv4_079440_yzxm.t1	1635.67	1248.13	1677.58	679.537	710.731	649.04	711.759	617.053	785.782	#N/A
Bv9_223200_hmzo.t1	Solute transport.channels.MIP family.Nodulin-26-like intrinsic protein (NIP)	Nodulin-26-like intrinsic protein (NIP) (original description: none)	Solute transport	Solute transport	#N/A	1.30066	6.29906	9.02627e-05		Bv9_223200_hmzo.t1	-1.34964	6.29906	8.10938e-07		Bv9_223200_hmzo.t1	-2.65006	6.29906	1.96541e-17	Bv9_223200_hmzo.t1	104.601	74.7482	186.503	15.313	15.6501	14.6053	64.9002	35.8633	41.2576	#N/A
Bv8_185820_cggz.t1	Protein homeostasis.proteolysis.aspartic-type peptidase activities.A1-class protease (Pepsin)	pepsin-type protease (original description: none)	Protein homeostasis	Protein homeostasis	#N/A	1.99344	5.62663	0.0116635		Bv8_185820_cggz.t1	-1.80849	5.62663	0.00048928		Bv8_185820_cggz.t1	-3.80027	5.62663	9.36729e-09	Bv8_185820_cggz.t1	31.8505	24.7169	24.7871	2.39492	1.30417	0.601396	13.5289	5.01349	4.24275	#N/A
Bv3_051620_fqmw.t1	Photosynthesis.photophosphorylation.photosystem II.photosynthetic acclimation.regulator phosphorylation.phosphatase (PPH1/TAP38)	photosynthetic acclimation PPH1/TAP38 phosphatase (original description: none)	Photosynthesis	Photophosphorylation	#N/A	-0.162429	8.22198	0.464433		Bv3_051620_fqmw.t1	0.462344	8.22198	0.0373643		Bv3_051620_fqmw.t1	0.624755	8.22198	0.00504147	Bv3_051620_fqmw.t1	332.749	354.937	304.621	458.784	394.273	354.517	444.032	476.967	438.624	#N/A
Bv_006140_okpf.t1	not assigned.annotated	Chromophore lyase CRL, chloroplastic OS=Arabidopsis thaliana (sp|q9fi46|crl_arath : 421.0)	Not assigned	Not assigned	#N/A	-0.33377	5.59842	0.093593		Bv_006140_okpf.t1	-0.424226	5.59842	0.0213616		Bv_006140_okpf.t1	-0.0903267	5.59842	0.700191	Bv_006140_okpf.t1	60.4572	57.5257	51.4215	39.075	40.6837	45.4619	46.2699	41.6246	37.4984	#N/A
Bv3_049760_ptwn.t1	not assigned.annotated	Probable calcium-binding protein CML18 OS=Arabidopsis thaliana (sp|q9m8u1|cml18_arath : 229.0)	Not assigned	Not assigned	#N/A	0.265556	4.73271	0.218641		Bv3_049760_ptwn.t1	-0.272249	4.73271	0.144957		Bv3_049760_ptwn.t1	-0.537722	4.73271	0.00825718	Bv3_049760_ptwn.t1	46.2017	44.2577	60.1048	31.8355	25.347	24.3766	40.3824	38.3223	45.132	#N/A
Bv9_208200_roux.t1	Amino acid metabolism.degradation.branched-chain amino acid.isovaleryl-CoA-dehydrogenase	isovaleryl-CoA-dehydrogenase (original description: none)	Amino acid metabolism	Amino acid metabolism	#N/A	0.0605766	5.57722	0.77604		Bv9_208200_roux.t1	1.02146	5.57722	3.1393e-06		Bv9_208200_roux.t1	0.960603	5.57722	2.72375e-05	Bv9_208200_roux.t1	36.2012	39.6329	36.8796	62.6963	59.1866	51.2448	79.6249	90.0387	58.5711	#N/A
Bv_013120_egdr.t1	Nucleotide metabolism.deoxynucleotides.salvage pathway.thymidine kinase (TK1)	thymidine kinase (TK1) (original description: none)	Nucleotide metabolism	Nucleotide metabolism	#N/A	-0.997375	3.50271	0.135308		Bv_013120_egdr.t1	0.0465688	3.50271	1		Bv_013120_egdr.t1	1.04391	3.50271	0.111151	Bv_013120_egdr.t1	3.55519	3.53708	15.6909	2.23526	9.35689	25.0854	7.98726	5.65902	9.64505	#N/A
Bv7_164840_qwna.t1	Lipid metabolism.lipid degradation.triacylglycerol lipase activities.monoacylglycerol lipase	monoacylglycerol lipase (original description: none)	Lipid metabolism	Lipid metabolism	#N/A	-0.069005	5.58742	0.741656		Bv7_164840_qwna.t1	-0.309089	5.58742	0.110573		Bv7_164840_qwna.t1	-0.240012	5.58742	0.239225	Bv7_164840_qwna.t1	72.9299	56.853	79.7657	54.9654	44.4487	40.3428	61.1687	55.6052	51.2393	#N/A
Bv8_197200_xrpw.t1	not assigned.annotated	Protein phosphatase 1 regulatory inhibitor subunit PPP1R7 homolog OS=Arabidopsis thaliana (sp|q84wj9|pp1r7_arath : 441.0)	Not assigned	Not assigned	#N/A	-0.504993	5.03851	0.0198915		Bv8_197200_xrpw.t1	-0.0503117	5.03851	0.882017		Bv8_197200_xrpw.t1	0.454713	5.03851	0.0364312	Bv8_197200_xrpw.t1	33.0559	29.5988	28.8746	34.2872	31.5744	33.0182	27.5731	32.5562	27.7211	#N/A
Bv9_221490_ddmf.t1	Nucleotide metabolism.pyrimidines.catabolism.beta-ureidopropionase (PYD3)	beta-ureidopropionase (original description: none)	Nucleotide metabolism	Nucleotide metabolism	AT5G64370.1	-0.112055	5.55962	0.767107		Bv9_221490_ddmf.t1	0.283383	5.55962	0.427508		Bv9_221490_ddmf.t1	0.395373	5.55962	0.279059	Bv9_221490_ddmf.t1	50.9454	73.0081	47.9864	97.8124	56.5856	25.8984	70.5056	105.383	33.998	AT5G64370.1
Bv8_193760_nohh.t1	RNA biosynthesis.RNA polymerase II-dependent transcription.transcription initiation.SNAP snRNA transcription factor complex.component SNAPC1	component SNAPC1 of SNAP snRNA transcription factor complex (original description: none)	RNA biosynthesis	RNA biosynthesis	#N/A	0.271717	4.73392	0.193198		Bv8_193760_nohh.t1	0.207153	4.73392	0.307077		Bv8_193760_nohh.t1	-0.0646425	4.73392	0.830758	Bv8_193760_nohh.t1	37.5852	35.7652	38.5248	30.331	27.8803	25.9931	49.8112	40.3817	38.2362	#N/A
Bv5_108750_kzhc.t1	Protein homeostasis.ubiquitin-proteasome system.ubiquitin-fold protein deconjugation.ubiquitin deconjugation.UBP deubiquitinase activities.deubiquitinase (UBP5|8-11)	deubiquitinase (UBP5|8-11) (original description: none)	Protein homeostasis	Protein homeostasis	#N/A	0.51029	3.60388	0.370962		Bv5_108750_kzhc.t1	0.201511	3.60388	0.653044		Bv5_108750_kzhc.t1	-0.309099	3.60388	0.686699	Bv5_108750_kzhc.t1	9.36473	8.83475	9.32388	6.61176	5.86705	4.95478	10.844	11.6371	9.04842	#N/A
Bv4_073710_zzht.t1	Lipid metabolism.lipid degradation.phospholipase activities.phospholipase C activities.phospholipase C (nPLC)	phospholipase C (nPLC) (original description: none)	Lipid metabolism	Lipid metabolism	#N/A	-0.759932	3.9308	0.585958		Bv4_073710_zzht.t1	-3.24899	3.9308	4.35555e-06		Bv4_073710_zzht.t1	-2.47683	3.9308	0.000324715	Bv4_073710_zzht.t1	12.1848	6.19962	25.374	2.00689	1.60937	2.29387	1.75987	1.37534	1.10192	#N/A
Bv7_164990_amhz.t1	Protein biosynthesis.ribosome biogenesis.large ribosomal subunit (LSU).LSU processome.60S ribosomal subunit cytoplasmic maturation.ribosome assembly factor (eIF6)	ribosome assembly factor (eIF6) (original description: none)	Protein biosynthesis	Protein biosynthesis	#N/A	0.301376	7.05607	0.266508		Bv7_164990_amhz.t1	0.543101	7.05607	0.0440953		Bv7_164990_amhz.t1	0.24169	7.05607	0.379444	Bv7_164990_amhz.t1	186.674	206.697	183.564	142.293	206.317	186.413	279.701	267.169	287.785	#N/A
Bv5_123190_jkwg.t1	Cytoskeleton organisation.endoplasmic reticulum-cytoskeleton-plasma membrane interface.contact site protein (VAP27)	contact site protein (VAP27) of ER-cytoskeleton-plasmamembrane interface (original description: none)	Cytoskeleton organisation	Cytoskeleton organisation	#N/A	0.724392	6.0758	1.30052e-05		Bv5_123190_jkwg.t1	0.771755	6.0758	1.12853e-06		Bv5_123190_jkwg.t1	0.0472092	6.0758	0.839148	Bv5_123190_jkwg.t1	56.2003	56.5465	61.1549	53.3095	48.1468	40.0796	92.646	102.095	100.621	#N/A
Bv_002700_gzok.t1	Chromatin organisation.histone modifications.histone arginine methylation.histone methylase (PRMT1)	histone methylase (PRMT1) (original description: none)	Chromatin organisation	Chromatin organisation	#N/A	-0.580456	5.63376	0.0143167		Bv_002700_gzok.t1	-0.093831	5.63376	0.728883		Bv_002700_gzok.t1	0.486652	5.63376	0.0392319	Bv_002700_gzok.t1	53.5828	67.7544	60.733	49.9007	75.6113	74.7356	63.1353	47.8022	58.3052	#N/A
Bv7_177100_jhyq.t1	Protein homeostasis.protein repair.protein-L-isoaspartate methyltransferase	protein-L-isoaspartate methyltransferase (original description: none)	Protein homeostasis	Protein homeostasis	#N/A	0.265122	6.5012	0.193095		Bv7_177100_jhyq.t1	0.32209	6.5012	0.101292		Bv7_177100_jhyq.t1	0.0569272	6.5012	0.802	Bv7_177100_jhyq.t1	106.775	109.564	97.1054	95.8809	88.9956	72.2466	150.492	142.22	97.5017	#N/A
Bv4_092190_fzon.t1	RNA biosynthesis.transcriptional regulation.transcription factor (bHLH)	transcription factor (bHLH) (original description: none)	RNA biosynthesis	RNA biosynthesis	AT5G54680.1	0.441304	7.36249	0.00800992		Bv4_092190_fzon.t1	1.03751	7.36249	7.73254e-10		Bv4_092190_fzon.t1	0.596101	7.36249	0.00074069	Bv4_092190_fzon.t1	110.097	95.7602	112.229	128.829	120.3	129.343	244.603	216.539	188.232	AT5G54680.1
Bv5_119820_ccso.t1	Chromatin organisation.histone modifications.histone lysine methylation.PRC2 histone methylation complex.associated protein factors.chromatin-silencing modulator (ALP1)	chromatin-silencing modulator (ALP1) (original description: none)	Chromatin organisation	Chromatin organisation	#N/A	1.17711	3.76545	3.51402e-05		Bv5_119820_ccso.t1	1.44825	3.76545	1.83e-07		Bv5_119820_ccso.t1	0.269944	3.76545	0.5396	Bv5_119820_ccso.t1	10.7068	10.4433	12.6513	11.2046	10.7674	10.1826	32.1903	27.9643	32.1705	#N/A
Bv8_190280_drdm.t1	Protein translocation.nucleus.nucleocytoplasmic transport.nuclear pore complex (NPC).outer ring.scaffold nucleoporin (RAE1)	RAE1 scaffold nucleoporin of nuclear pore complex (original description: none)	Protein translocation	Protein translocation	#N/A	2.13914	5.97871	5.99487e-22		Bv8_190280_drdm.t1	0.968813	5.97871	3.55193e-07		Bv8_190280_drdm.t1	-1.17049	5.97871	9.99582e-07	Bv8_190280_drdm.t1	69.6392	65.4047	76.8385	26.2897	25.1724	22.4772	162.593	114.863	134.212	#N/A
Bv4_083180_rwax.t2	Cell cycle organisation.cell cycle control.cyclin-dependent regulation.cyclin activities.cyclin (CYCL)	cyclin (CYCL) (original description: none)	Cell cycle organisation	Cell cycle organisation	#N/A	-0.428144	5.37998	0.00757197		Bv4_083180_rwax.t2	0.59903	5.37998	0.000804817		Bv4_083180_rwax.t2	1.02699	5.37998	3.99654e-09	Bv4_083180_rwax.t2	37.5137	39.0574	40.0636	61.5304	64.7216	61.192	62.4479	59.1326	54.2145	#N/A
Bv7_175690_geds.t1	Protein modification.phosphorylation.CAMK protein kinase superfamily.SNF1-related protein kinase (SnRK3)	SNF1-related protein kinase (SnRK3) (original description: none)	Protein modification	Protein modification	#N/A	-1.16113	5.78142	1.83578e-09		Bv7_175690_geds.t1	-0.328475	5.78142	0.104279		Bv7_175690_geds.t1	0.83274	5.78142	7.64871e-06	Bv7_175690_geds.t1	55.3107	73.692	85.4612	122.677	95.2194	83.7287	52.9368	54.4494	62.1483	#N/A
Bv3_063150_yydo.t1	not assigned.not annotated	no hits & (original description: none)	Not assigned not annotated	Not assigned not annotated	#N/A	-0.363097	4.37806	0.161518		Bv3_063150_yydo.t1	0.578113	4.37806	0.0361576		Bv3_063150_yydo.t1	0.940793	4.37806	0.000442131	Bv3_063150_yydo.t1	16.5345	15.4687	16.4701	22.9814	26.3479	24.2281	22.6967	24.6939	24.7242	#N/A
Bv6_130470_xdgk.t1	Protein homeostasis.ubiquitin-proteasome system.26S proteasome.19S regulatory particle.non-ATPase components.regulatory component RPN10	regulatory component RPN10 of 26S proteasome (original description: none)	Protein homeostasis	Protein homeostasis	#N/A	-0.224571	7.46965	0.123447		Bv6_130470_xdgk.t1	-0.0355827	7.46965	0.820254		Bv6_130470_xdgk.t1	0.18899	7.46965	0.198584	Bv6_130470_xdgk.t1	249.686	261.104	249.705	254.952	225.933	202.653	251.451	264.964	221.657	#N/A
Bv7_178430_jgum.t1	Protein homeostasis.ubiquitin-proteasome system.26S proteasome.19S regulatory particle.non-ATPase components.regulatory component RPN7	regulatory component RPN7 of 26S proteasome (original description: none)	Protein homeostasis	Protein homeostasis	#N/A	-0.0717792	7.09596	0.691448		Bv7_178430_jgum.t1	0.248531	7.09596	0.15534		Bv7_178430_jgum.t1	0.320282	7.09596	0.0730234	Bv7_178430_jgum.t1	98.3377	112.563	136.741	125.03	109.193	107.74	141.612	134.801	133.879	#N/A
Bv7_171760_rfrd.t1	not assigned.annotated	Bifunctional aspartokinase/homoserine dehydrogenase, chloroplastic (Fragment) OS=Daucus carota (sp|p37142|akh_dauca : 168.0)	Not assigned	Not assigned	#N/A	-1.41227	4.48245	1.02778e-10		Bv7_171760_rfrd.t1	-0.208099	4.48245	0.48688		Bv7_171760_rfrd.t1	1.20433	4.48245	1.62927e-08	Bv7_171760_rfrd.t1	23.2219	24.6192	22.8211	44.3495	42.3684	41.9031	21.3786	18.4427	20.9306	#N/A
Bv3_068290_fqpc.t1	Cell cycle organisation.mitosis and meiosis.meiotic recombination.DNA strand exchange.recombinase (DMC1)	recombinase (DMC1) (original description: none)	Cell cycle organisation	Cell cycle organisation	#N/A	-1.02211	3.24598	0.46034		Bv3_068290_fqpc.t1	-0.245542	3.24598	1		Bv3_068290_fqpc.t1	0.780289	3.24598	0.731341	Bv3_068290_fqpc.t1	0.822515	0.638295	1.57308	1.50692	1.79205	1.04062	1.09798	0.742565	0.64452	#N/A
Bv5_111270_jddy.t1	Enzyme classification.EC_5 isomerases.EC_5.4 intramolecular transferase	Enzyme classification.EC_5 isomerases.EC_5.4 intramolecular transferase(50.5.4 : 335.2) & Carboxyvinyl-carboxyphosphonate phosphorylmutase, chloroplastic OS=Arabidopsis thaliana (sp|o49290|cppm_arath : 185.0) (original description: none)	Enzyme classification	Enzyme classification	#N/A	1.13504	5.66763	1.89571e-07		Bv5_111270_jddy.t1	-0.00926648	5.66763	1		Bv5_111270_jddy.t1	-1.14431	5.66763	1.66423e-07	Bv5_111270_jddy.t1	63.937	55.0395	56.5299	20.3166	22.1632	19.8461	60.53	50.8413	61.8713	#N/A
Bv3_061020_uqxg.t1	Protein modification.phosphorylation.protein kinase (NEK)	protein kinase (NEK) (original description: none)	Protein modification	Protein modification	AT3G20860.1	0.0757714	5.61062	0.745677		Bv3_061020_uqxg.t1	-0.074969	5.61062	0.742233		Bv3_061020_uqxg.t1	-0.150723	5.61062	0.496587	Bv3_061020_uqxg.t1	64.3021	48.9369	70.5113	46.6163	42.0624	41.6111	67.8474	55.6694	49.8095	AT3G20860.1
Bv1_018950_skch.t1	RNA processing.tRNA modification.N6-threonylcarbamoylation.mitochondrial tRNA threonylcarbamoyl transferase	mitochondrial tRNA threonylcarbamoyl transferase (original description: none)	RNA processing	RNA processing	#N/A	-1.39026	5.32003	6.05436e-11		Bv1_018950_skch.t1	0.588197	5.32003	0.027821		Bv1_018950_skch.t1	1.97811	5.32003	4.33481e-18	Bv1_018950_skch.t1	19.9434	19.919	18.8062	63.3717	63.0926	56.5032	28.4813	28.9553	30.4042	#N/A
Bv4_085200_yzxa.t1	not assigned.not annotated	no hits & (original description: none)	Not assigned not annotated	Not assigned not annotated	#N/A	1.14916	6.67949	1.70602e-07		Bv4_085200_yzxa.t1	0.936811	6.67949	1.12686e-05		Bv4_085200_yzxa.t1	-0.212446	6.67949	0.357461	Bv4_085200_yzxa.t1	104.04	112.403	112.665	79.1733	82.5509	62.0954	221.317	173.277	229.912	#N/A
Bv1_012960_xgtj.t2	not assigned.annotated	Lysophospholipid acyltransferase LPEAT1 OS=Arabidopsis thaliana (sp|q8l7r3|lpct1_arath : 452.0)	Not assigned	Not assigned	#N/A	1.18255	5.34055	7.25685e-10		Bv1_012960_xgtj.t2	0.592396	5.34055	0.000311525		Bv1_012960_xgtj.t2	-0.590314	5.34055	0.00558591	Bv1_012960_xgtj.t2	46.5869	46.3901	47.4604	27.8124	22.1487	23.3678	66.0905	79.2116	65.3911	#N/A
Bv2_042040_opnx.t2	Lipid metabolism.glycerolipid biosynthesis.phosphatidylcholine.choline homeostasis.choline kinase	choline kinase (original description: none)	Lipid metabolism	Lipid metabolism	#N/A	-1.2109	4.80639	0.00142288		Bv2_042040_opnx.t2	-2.59213	4.80639	4.31408e-13		Bv2_042040_opnx.t2	-1.38034	4.80639	3.5662e-05	Bv2_042040_opnx.t2	112.669	134.029	112.743	64.7254	29.3816	15.6468	18.8916	28.4427	11.8816	#N/A
Bv4_082310_tafi.t1	Photosynthesis.photophosphorylation.photosystem II.photoprotection.non-photochemical quenching (NPQ).NPQ-regulatory protein (FLAP1)	FLAP1 non-photochemical quenching regulator protein (original description: none)	Photosynthesis	Photophosphorylation	#N/A	-0.333104	8.70244	0.0854		Bv4_082310_tafi.t1	-0.249562	8.70244	0.196099		Bv4_082310_tafi.t1	0.0835494	8.70244	0.6676	Bv4_082310_tafi.t1	617.197	502.888	490.845	468.956	457.41	418.21	466.054	480.162	401.952	#N/A
Bv_001450_xrfo.t1	Solute transport.carrier-mediated transport.MFS superfamily.SP family.monosaccharide transporter (ERD6)	monosaccharide transporter (ERD6) (original description: none)	Solute transport	Solute transport	#N/A	4.94754	5.76203	4.8633e-21		Bv_001450_xrfo.t1	2.06407	5.76203	1.90884e-06		Bv_001450_xrfo.t1	-2.88378	5.76203	2.00303e-08	Bv_001450_xrfo.t1	34.7278	113.646	51.361	7.93469	7.16016	5.95668	210.644	151.192	460.711	#N/A
Bv8_190710_qkzy.t1	Coenzyme metabolism.prenylquinone biosynthesis.accessory protein activities.accessory protein (COQ9)	accessory protein (COQ9) (original description: none)	Coenzyme metabolism	Coenzyme metabolism	#N/A	0.285895	5.18491	0.215306		Bv8_190710_qkzy.t1	-0.245582	5.18491	0.225704		Bv8_190710_qkzy.t1	-0.531403	5.18491	0.0137944	Bv8_190710_qkzy.t1	51.8367	43.4587	55.5009	26.7027	28.2269	27.0952	44.2648	33.2912	48.7193	#N/A
Bv6_127560_hxge.t1	RNA processing.organelle machinery.RNA editing.plastidial RNA editing factor activities (PPR-type).RNA editing factor (OTP80)	RNA editing factor (OTP80) (original description: none)	RNA processing	RNA processing	#N/A	-0.83935	2.67331	0.0993433		Bv6_127560_hxge.t1	-0.809545	2.67331	0.0889347		Bv6_127560_hxge.t1	0.0315833	2.67331	1	Bv6_127560_hxge.t1	7.26138	12.3607	7.39177	6.30724	7.76627	7.67176	6.04661	6.23136	2.88221	#N/A
Bv7_159760_twpj.t1	Nucleotide metabolism.purines.catabolism.NSH1-NSH2 nucleoside hydrolase heterodimer.component NSH1	nucleoside hydrolase (original description: none)	Nucleotide metabolism	Nucleotide metabolism	#N/A	-0.0183958	6.40094	0.968868		Bv7_159760_twpj.t1	-0.556137	6.40094	0.0013969		Bv7_159760_twpj.t1	-0.53765	6.40094	0.00281468	Bv7_159760_twpj.t1	103.732	111.08	110.783	66.1534	57.8421	52.6169	74.0866	80.9868	65.0611	#N/A
Bv8_188330_dgxr.t1	Lipid metabolism.fatty acid biosynthesis.mitochondrial fatty acid synthase (mtFAS) system.hydroxyacyl-ACP dehydratase (mtHD)	hydroxyacyl-ACP dehydratase (mtHD) (original description: none)	Lipid metabolism	Lipid metabolism	#N/A	0.19416	4.54818	0.603676		Bv8_188330_dgxr.t1	-1.80722	4.54818	1.15005e-18		Bv8_188330_dgxr.t1	-2.00058	4.54818	1.2132e-18	Bv8_188330_dgxr.t1	69.3272	61.7942	61.7022	10.2739	12.6214	14.7921	16.0844	23.141	15.2763	#N/A
Bv6_149520_refz.t1	not assigned.not annotated	no hits & (original description: none)	Not assigned not annotated	Not assigned not annotated	#N/A	-0.916846	6.12653	3.2438e-07		Bv6_149520_refz.t1	-0.707863	6.12653	7.35456e-05		Bv6_149520_refz.t1	0.209083	6.12653	0.228191	Bv6_149520_refz.t1	126.99	142.883	144.365	133.133	126.841	117.186	83.2926	85.6316	82.9589	#N/A
Bv4_090110_msqw.t1	Solute transport.carrier-mediated transport.ZIP family.metal cation transporter (ZIP)	metal cation transporter (ZIP) (original description: none)	Solute transport	Solute transport	#N/A	1.21923	5.07712	0.000200367		Bv4_090110_msqw.t1	-1.29989	5.07712	4.47196e-06		Bv4_090110_msqw.t1	-2.51894	5.07712	1.39092e-15	Bv4_090110_msqw.t1	149.352	112.847	201.202	18.5316	26.4559	18.3194	62.9046	73.3452	50.9482	#N/A
Bv6_150500_jfqg.t1	Cell cycle organisation.DNA replication.elongation.DNA polymerase alpha complex.primase component POLA3	primase component POLA3 of DNA polymerase alpha complex (original description: none)	Cell cycle organisation	Cell cycle organisation	#N/A	-0.886805	3.08571	0.0811482		Bv6_150500_jfqg.t1	0.526498	3.08571	0.442539		Bv6_150500_jfqg.t1	1.41165	3.08571	0.00605313	Bv6_150500_jfqg.t1	2.73536	3.38404	4.66281	6.25282	7.49451	9.3839	6.87267	4.05433	4.67526	#N/A
Bv9_214810_jjji.t1	not assigned.not annotated	no hits & (original description: none)	Not assigned not annotated	Not assigned not annotated	#N/A	0.265414	6.88312	0.43132		Bv9_214810_jjji.t1	1.03458	6.88312	0.00228736		Bv9_214810_jjji.t1	0.769044	6.88312	0.0248229	Bv9_214810_jjji.t1	115.216	82.2533	72.0977	118.809	118.143	124.541	186.122	113.006	245.986	#N/A
Bv1_014780_qfyy.t1	RNA biosynthesis.transcriptional regulation.transcription factor (BSD)	transcription factor (BSD) (original description: none)	RNA biosynthesis	RNA biosynthesis	#N/A	0.331439	4.52237	0.159349		Bv1_014780_qfyy.t1	1.50622	4.52237	2.77364e-09		Bv1_014780_qfyy.t1	1.17376	4.52237	4.20821e-05	Bv1_014780_qfyy.t1	13.1602	13.7233	12.5846	30.7632	19.3033	20.4515	34.0901	42.8682	35.1757	#N/A
Bv8_193350_mfep.t1	not assigned.annotated	Triphosphate tunel metalloenzyme 3 OS=Arabidopsis thaliana (sp|q9siy3|ttm3_arath : 192.0)	Not assigned	Not assigned	#N/A	0.3205	5.67576	0.0631365		Bv8_193350_mfep.t1	0.726104	5.67576	3.19033e-05		Bv8_193350_mfep.t1	0.405442	5.67576	0.0321568	Bv8_193350_mfep.t1	52.0617	48.2404	54.3667	54.6994	51.6874	54.9583	92.1854	69.882	92.1322	#N/A
Bv6_131710_mndk.t1	Solute transport.carrier-mediated transport.MFS superfamily.anion transporter (NRT1/PTR)	anion transporter (NRT1/PTR) (original description: none)	Solute transport	Solute transport	#N/A	1.93449	5.97272	2.36009e-10		Bv6_131710_mndk.t1	3.45238	5.97272	5.13818e-25		Bv6_131710_mndk.t1	1.51713	5.97272	9.95885e-06	Bv6_131710_mndk.t1	24.762	32.8049	17.5711	93.9195	49.9865	27.8757	245.711	298.602	277.641	#N/A
Bv3_048870_jxsz.t1	Protein modification.phosphorylation.CK protein kinase superfamily.protein kinase (CKL)	protein kinase (CKL) (original description: none)	Protein modification	Protein modification	AT4G14340.1	-0.229316	6.64039	0.167309		Bv3_048870_jxsz.t1	-0.283397	6.64039	0.0741822		Bv3_048870_jxsz.t1	-0.0540504	6.64039	0.758836	Bv3_048870_jxsz.t1	144.949	153.418	148.199	132.424	104.987	101.698	111.061	141.361	112.674	AT4G14340.1
Bv1_013070_xzqh.t1	Protein homeostasis.ubiquitin-proteasome system.ubiquitin-fold protein deconjugation.ubiquitin deconjugation.UBP deubiquitinase activities.deubiquitinase (UBP5|8-11)	deubiquitinase (UBP5|8-11) (original description: none)	Protein homeostasis	Protein homeostasis	#N/A	0.983982	4.73007	2.09734e-06		Bv1_013070_xzqh.t1	0.467741	4.73007	0.00812467		Bv1_013070_xzqh.t1	-0.516398	4.73007	0.0222108	Bv1_013070_xzqh.t1	39.6347	40.3349	39.3764	23.2974	21.7772	20.5144	53.213	60.213	50.7797	#N/A
Bv2_045690_ecef.t1	Protein modification.phosphorylation.TKL protein kinase superfamily.LRR-VI protein kinase families.protein kinase (LRR-VI-2)	protein kinase (LRR-VI-2) (original description: none)	Protein modification	Protein modification	#N/A	0.31164	4.71591	0.530327		Bv2_045690_ecef.t1	-2.90153	4.71591	1.45826e-12		Bv2_045690_ecef.t1	-3.21222	4.71591	5.65024e-14	Bv2_045690_ecef.t1	125.866	153.886	144.759	13.0937	11.0291	11.6561	22.9685	11.8293	21.1032	#N/A
Bv6_130500_cmug.t1	not assigned.annotated	Probable glycerol-3-phosphate acyltransferase 2 OS=Arabidopsis thaliana (sp|q9fz22|gpat2_arath : 343.0)	Not assigned	Not assigned	#N/A	0.353327	3.84103	0.229314		Bv6_130500_cmug.t1	1.0692	3.84103	0.000218681		Bv6_130500_cmug.t1	0.714925	3.84103	0.0335224	Bv6_130500_cmug.t1	13.2922	11.3193	10.0112	14.2652	16.3262	14.361	18.4278	25.0263	29.167	#N/A
Bv6_142010_npsj.t1	Cell wall organisation.hemicellulose.xyloglucan.modification and degradation.1,6-alpha-xylosidase	1,6-alpha-xylosidase (original description: none)	Cell wall organisation	Cell wall organisation	#N/A	-0.818795	5.22442	0.0936021		Bv6_142010_npsj.t1	-0.577161	5.22442	0.240365		Bv6_142010_npsj.t1	0.241962	5.22442	0.620227	Bv6_142010_npsj.t1	35.5573	32.8599	29.718	20.4822	29.4136	40.8676	33.0739	9.73897	22.0187	#N/A
Bv9_202280_teyt.t1	not assigned.not annotated	no hits & (original description: none)	Not assigned not annotated	Not assigned not annotated	#N/A	-0.111124	6.52418	0.629739		Bv9_202280_teyt.t1	0.0783591	6.52418	0.729668		Bv9_202280_teyt.t1	0.189472	6.52418	0.38936	Bv9_202280_teyt.t1	102.154	104.955	81.7873	71.3691	85.9601	101.213	103.05	94.7978	105.02	#N/A
Bv1_012980_mjxa.t1	Solute transport.carrier-mediated transport.DMT superfamily.NST-TPT group.nucleotide sugar transporter (UAfT)	nucleotide sugar transporter (UAfT) (original description: none)	Solute transport	Solute transport	#N/A	-0.0442336	5.3342	0.898547		Bv1_012980_mjxa.t1	-0.770568	5.3342	0.000291694		Bv1_012980_mjxa.t1	-0.726088	5.3342	0.00110355	Bv1_012980_mjxa.t1	61.6724	53.6907	64.4658	30.7642	28.1055	26.6007	36.0421	35.2934	33.278	#N/A
Bv6_133010_cjnn.t1	Chromatin organisation.histone modifications.histone lysine methylation.class IV histone methyltransferase	class IV histone methyltransferase component of histone lysine methylation/demethylation (original description: none)	Chromatin organisation	Chromatin organisation	#N/A	0.37063	2.97797	0.627602		Bv6_133010_cjnn.t1	0.631609	2.97797	0.200256		Bv6_133010_cjnn.t1	0.259548	2.97797	0.8557	Bv6_133010_cjnn.t1	5.06395	5.02137	5.31325	3.26827	5.36731	5.94173	9.54487	5.96933	8.40433	#N/A
Bv5_107390_ojrp.t1	not assigned.annotated	Secretory carrier-associated membrane protein 4 OS=Arabidopsis thaliana (sp|q9c6x2|scam4_arath : 375.0)	Not assigned	Not assigned	#N/A	-0.481258	6.35432	0.00382894		Bv5_107390_ojrp.t1	-0.464204	6.35432	0.00449413		Bv5_107390_ojrp.t1	0.0171179	6.35432	0.936039	Bv5_107390_ojrp.t1	125.987	121.25	134.008	99.4995	104.811	99.2561	101.441	84.531	88.3895	#N/A
Bv4_073810_dswj.t1	Protein modification.protein folding.peptidyl-prolyl isomerase (Parvulin)	peptidyl-prolyl isomerase (original description: none)	Protein modification	Protein modification	#N/A	0.0669808	6.6538	0.711469		Bv4_073810_dswj.t1	1.73669	6.6538	2.91903e-20		Bv4_073810_dswj.t1	1.66949	6.6538	2.47134e-18	Bv4_073810_dswj.t1	68.5747	64.469	71.7119	171.848	170.964	170.34	237.864	228.838	212.323	#N/A
Bv4_078100_ecwh.t1	not assigned.annotated	Putative MO25-like protein At5g47540 OS=Arabidopsis thaliana (sp|q9fgk3|mo25n_arath : 245.0)	Not assigned	Not assigned	#N/A	0.278835	5.26294	0.219754		Bv4_078100_ecwh.t1	-0.0291085	5.26294	0.89737		Bv4_078100_ecwh.t1	-0.307937	5.26294	0.172492	Bv4_078100_ecwh.t1	38.0456	36.4925	42.4894	25.4571	24.9412	23.9623	37.4459	39.3179	37.2289	#N/A
Bv1_018610_opya.t1	Cytoskeleton organisation.endoplasmic reticulum-cytoskeleton-plasma membrane interface.contact site protein (VAP27)	contact site protein (VAP27) of ER-cytoskeleton-plasmamembrane interface (original description: none)	Cytoskeleton organisation	Cytoskeleton organisation	#N/A	-0.138419	6.28071	0.493812		Bv1_018610_opya.t1	0.7397	6.28071	0.000236191		Bv1_018610_opya.t1	0.878015	6.28071	1.52051e-05	Bv1_018610_opya.t1	86.6176	67.0375	86.049	124.481	112.337	110.408	121.653	129.603	146.356	#N/A
Bv7_167720_pooj.t1	not assigned.not annotated	no hits & (original description: none)	Not assigned not annotated	Not assigned not annotated	#N/A	-0.0197816	6.04373	0.914197		Bv7_167720_pooj.t1	0.728879	6.04373	9.22609e-05		Bv7_167720_pooj.t1	0.748499	6.04373	0.000113875	Bv7_167720_pooj.t1	52.478	53.0605	47.416	67.3028	68.1019	67.0598	82.6658	78.9275	90.4058	#N/A
Bv4_081830_goqc.t1	RNA biosynthesis.transcriptional regulation.bZIP transcription factor superfamily.transcription factor (bZIP)	transcription factor (bZIP) (original description: none)	RNA biosynthesis	RNA biosynthesis	#N/A	-0.0349647	6.21606	0.901449		Bv4_081830_goqc.t1	-0.188298	6.21606	0.344599		Bv4_081830_goqc.t1	-0.153294	6.21606	0.45631	Bv4_081830_goqc.t1	70.4516	90.4385	58.4836	58.6043	49.3403	47.4587	59.9126	73.0674	58.5477	#N/A
Bv6_148580_houh.t1	RNA processing.organelle machinery.pre-mRNA splicing.plastidial RNA splicing.group-II intron splicing.CRS2-CAF splicing factor complexes.component CAF	component CAF of CRS2-CAF plastidial RNA splicing factor complexes (original description: none)	RNA processing	RNA processing	#N/A	-0.889255	7.08292	8.72534e-06		Bv6_148580_houh.t1	-0.498668	7.08292	0.0128866		Bv6_148580_houh.t1	0.390636	7.08292	0.0468225	Bv6_148580_houh.t1	175.349	227.741	158.06	196.317	193.632	189.199	118.017	152.581	124.746	#N/A
Bv2_024050_zrcq.t1	not assigned.not annotated	no hits & (original description: none)	Not assigned not annotated	Not assigned not annotated	#N/A	-0.635851	7.68214	0.0352337		Bv2_024050_zrcq.t1	-1.11706	7.68214	0.000214515		Bv2_024050_zrcq.t1	-0.48117	7.68214	0.107292	Bv2_024050_zrcq.t1	476.005	881.645	570.836	434.966	384.074	273.508	351.587	346.124	189.339	#N/A
Bv7_172620_qeoa.t1	not assigned.annotated	Protein phosphatase 1 regulatory inhibitor subunit PPP1R7 homolog OS=Arabidopsis thaliana (sp|q84wj9|pp1r7_arath : 81.6)	Not assigned	Not assigned	#N/A	0.546015	4.73804	0.0302104		Bv7_172620_qeoa.t1	-1.12945	4.73804	1.2133e-10		Bv7_172620_qeoa.t1	-1.67512	4.73804	3.7258e-16	Bv7_172620_qeoa.t1	65.0173	72.028	71.5655	13.3576	19.2071	18.6348	31.9503	32.8386	29.7895	#N/A
Bv2_026780_zdeh.t2	not assigned.not annotated	no hits & (original description: none)	Not assigned not annotated	Not assigned not annotated	#N/A	0.705848	7.35218	0.000154279		Bv2_026780_zdeh.t2	1.0385	7.35218	2.77428e-08		Bv2_026780_zdeh.t2	0.332541	7.35218	0.0937545	Bv2_026780_zdeh.t2	104.262	94.5665	92.1121	114.833	104.77	69.7884	175.865	209.608	208.921	#N/A
Bv6_127710_gepy.t1	not assigned.annotated	Probable esterase D14L OS=Oryza sativa subsp. japonica (sp|q10j20|d14l_orysj : 457.0)	Not assigned	Not assigned	#N/A	-0.518762	7.65671	0.0161052		Bv6_127710_gepy.t1	-1.16318	7.65671	3.75041e-08		Bv6_127710_gepy.t1	-0.644335	7.65671	0.00204919	Bv6_127710_gepy.t1	320.167	317.702	344.945	210.084	155.661	131.234	211.513	92.9439	129.579	#N/A
Bv6_141000_pdmf.t1	not assigned.annotated	Probable isoprenylcysteine alpha-carbonyl methylesterase ICMEL1 OS=Arabidopsis thaliana (sp|q8vyp9|icml1_arath : 565.0)	Not assigned	Not assigned	#N/A	0.264346	5.59016	0.215252		Bv6_141000_pdmf.t1	0.0450418	5.59016	0.840911		Bv6_141000_pdmf.t1	-0.219319	5.59016	0.33492	Bv6_141000_pdmf.t1	45.1058	51.5933	53.1078	38.9154	29.4479	32.9223	39.3912	57.0883	57.1738	#N/A
Bv3_053530_ocrf.t1	not assigned.not annotated	no hits & (original description: none)	Not assigned not annotated	Not assigned not annotated	#N/A	-0.116101	5.0669	0.573861		Bv3_053530_ocrf.t1	0.656796	5.0669	0.000673487		Bv3_053530_ocrf.t1	0.772704	5.0669	9.51627e-05	Bv3_053530_ocrf.t1	36.8461	38.309	42.7807	55.6854	52.6978	50.4856	67.0622	53.3952	64.4237	#N/A
Bv1_006080_pync.t1	not assigned.not annotated	no hits & (original description: none)	Not assigned not annotated	Not assigned not annotated	#N/A	-1.80257	3.38817	0.000299904		Bv1_006080_pync.t1	-2.88059	3.38817	1.23433e-13		Bv1_006080_pync.t1	-1.07268	3.38817	0.000492381	Bv1_006080_pync.t1	28.1868	24.5627	23.513	13.3156	9.04562	6.01181	6.73529	0.809793	2.42491	#N/A
Bv8_199370_ouqu.t1	Cell cycle organisation.cytokinesis.phragmoplast disassembly.NACK-PQR signalling pathway.MAPK-kinase (NQK/ANQ)	MAPK-kinase (NQK/ANQ) (original description: none)	Cell cycle organisation	Cell cycle organisation	#N/A	0.63291	6.09761	0.00378976		Bv8_199370_ouqu.t1	-0.4706	6.09761	0.0166902		Bv8_199370_ouqu.t1	-1.10345	6.09761	2.30164e-07	Bv8_199370_ouqu.t1	107.902	115.189	140.002	45.9681	44.1867	42.6821	94.769	76.3401	88.7762	#N/A
Bv8_192330_uxda.t1	Solute transport.channels.VIC superfamily.cyclic nucleotide-gated cation channel (CNGC)	cyclic nucleotide-gated cation channel (CNGC) (original description: none)	Solute transport	Solute transport	#N/A	-0.339758	5.5766	0.058061		Bv8_192330_uxda.t1	0.989249	5.5766	3.79616e-07		Bv8_192330_uxda.t1	1.32877	5.5766	1.08328e-11	Bv8_192330_uxda.t1	39.4454	45.4532	42.7639	106.53	81.1996	65.8385	85.4122	85.7367	81.1014	#N/A
Bv9_208070_dqix.t1	Coenzyme metabolism.pyridoxalphosphate biosynthesis.pyridoxal 5-phosphate synthase complex.glutaminase component	glutaminase component of pyridoxal 5-phosphate synthase complex (original description: none)	Coenzyme metabolism	Coenzyme metabolism	#N/A	-0.811593	7.09866	2.41625e-06		Bv9_208070_dqix.t1	1.25278	7.09866	1.08724e-10		Bv9_208070_dqix.t1	2.06416	7.09866	1.5978e-27	Bv9_208070_dqix.t1	61.9455	48.0443	62.243	177.516	186.914	202.528	138.547	144.237	125.842	#N/A
Bv5_102570_qgiz.t1	Solute transport.carrier-mediated transport.solute transporter (MTCC)	solute transporter (MTCC) (original description: none)	Solute transport	Solute transport	#N/A	0.256398	5.44109	0.512844		Bv5_102570_qgiz.t1	-0.324611	5.44109	0.327187		Bv5_102570_qgiz.t1	-0.580855	5.44109	0.0943502	Bv5_102570_qgiz.t1	34.8232	29.6774	34.6348	14.9363	16.3371	20.6903	28.1469	25.5034	24.9229	#N/A
Bv8_191810_uewr.t1	Carbohydrate metabolism.nucleotide sugar biosynthesis.GDP-L-fucose biosynthesis.de novo biosynthesis.GDP-L-fucose synthase	GDP-L-fucose synthase (original description: none)	Carbohydrate metabolism	Carbohydrate metabolism	#N/A	-0.82129	6.02391	0.00055874		Bv8_191810_uewr.t1	-1.11383	6.02391	1.36344e-06		Bv8_191810_uewr.t1	-0.29233	6.02391	0.190753	Bv8_191810_uewr.t1	111.336	116.494	132.305	78.6839	73.8848	78.7289	54.96	50.5311	59.4629	#N/A
Bv1_011510_xysh.t1	RNA biosynthesis.transcriptional regulation.transcription factor (TUB)	transcription factor (TUB) (original description: none)	RNA biosynthesis	RNA biosynthesis	#N/A	0.219144	7.07807	0.205014		Bv1_011510_xysh.t1	-0.607279	7.07807	0.00014075		Bv1_011510_xysh.t1	-0.826369	7.07807	6.50577e-07	Bv1_011510_xysh.t1	200.674	210.902	192.138	97.0009	90.9726	80.1279	149.026	127.868	116.798	#N/A
Bv5_105220_qoay.t1	Protein homeostasis.proteolysis.serine-type peptidase activities.chloroplast Clp-type protease complex.non-proteolytic core component ClpR	non-proteolytic core component ClpR of chloroplast Clp-type protease complex (original description: none)	Protein homeostasis	Protein homeostasis	#N/A	-0.106202	7.53842	0.615589		Bv5_105220_qoay.t1	0.474174	7.53842	0.0238713		Bv5_105220_qoay.t1	0.580347	7.53842	0.00595334	Bv5_105220_qoay.t1	194.832	227.913	185.973	274.627	229.32	214.292	257.304	363.292	223.823	#N/A
Bv8_187640_omsy.t1	RNA processing.pre-mRNA splicing.U2-type-intron-specific major spliceosome.U2 small nuclear ribonucleoprotein particle (snRNP).pre-mRNA splicing factor (SPF45/RBM17)	pre-mRNA splicing factor (SPF45/RBM17) (original description: none)	RNA processing	RNA processing	#N/A	-0.354369	5.12392	0.121129		Bv8_187640_omsy.t1	-0.0273546	5.12392	1		Bv8_187640_omsy.t1	0.327032	5.12392	0.140162	Bv8_187640_omsy.t1	28.43	33.5349	32.7597	29.3228	33.2832	31.0139	31.9535	26.5085	33.8947	#N/A
Bv4_093370_uynd.t1	RNA processing.tRNA modification.methylation.tRNA guanosine-methyltransferase (TRM5)	tRNA guanosine-methyltransferase (TRM5) (original description: none)	RNA processing	RNA processing	#N/A	-1.91571	4.54882	1.16155e-09		Bv4_093370_uynd.t1	-1.22452	4.54882	0.000396109		Bv4_093370_uynd.t1	0.692562	4.54882	0.00913595	Bv4_093370_uynd.t1	20.9805	19.5332	22.7854	22.0255	25.9337	32.7003	10.0168	9.97877	6.71991	#N/A
Bv1_011930_tasc.t1	not assigned.annotated	Dehydrogenase/reductase SDR family member FEY OS=Arabidopsis thaliana (sp|f4jjr8|fey_arath : 537.0)	Not assigned	Not assigned	#N/A	0.511254	5.25868	0.0355803		Bv1_011930_tasc.t1	0.562209	5.25868	0.0172291		Bv1_011930_tasc.t1	0.0507222	5.25868	0.888426	Bv1_011930_tasc.t1	29.2284	27.3694	32.5309	25.8092	22.5324	24.3472	52.1936	42.3313	36.4486	#N/A
Bv4_096660_dyig.t1	Protein homeostasis.autophagy.ATG8/ATG12 conjugation system.ATG12-ATG5 ATG8-PE-ligase E3 heterodimer.component ATG5	component ATG5 of autophagosome ATG12-ATG5 ATG8-PE-ligase E3 heterodimer (original description: none)	Protein homeostasis	Protein homeostasis	#N/A	0.444341	5.02618	0.0173478		Bv4_096660_dyig.t1	0.494735	5.02618	0.00473453		Bv4_096660_dyig.t1	0.050243	5.02618	0.843891	Bv4_096660_dyig.t1	39.1549	43.1029	41.2428	36.8879	32.8604	30.944	62.1678	59.0697	51.8926	#N/A
Bv7_171380_xqxi.t1	Protein biosynthesis.organelle machinery.mitochondrial ribosome.large ribosomal subunit proteome.component mtRPL22	component mtRPL22 of large ribosomal subunit proteome (original description: none)	Protein biosynthesis	Protein biosynthesis	#N/A	-0.2536	6.49146	0.135422		Bv7_171380_xqxi.t1	0.561848	6.49146	0.00146332		Bv7_171380_xqxi.t1	0.815352	6.49146	4.55619e-06	Bv7_171380_xqxi.t1	65.8361	69.7309	73.5578	93.0417	94.6847	101.929	107.952	103.999	95.0526	#N/A
Bv3_056270_wimf.t1	not assigned.annotated	PHD finger protein ING2 OS=Arabidopsis thaliana (sp|b3h615|ing2_arath : 358.0)	Not assigned	Not assigned	#N/A	-0.856522	4.92306	1.76705e-05		Bv3_056270_wimf.t1	-0.637052	4.92306	0.00113892		Bv3_056270_wimf.t1	0.219716	4.92306	0.228658	Bv3_056270_wimf.t1	45.6099	48.882	52.982	49.362	46.72	39.191	39.7872	28.3243	26.0078	#N/A
Bv8_187740_rraa.t1	Vesicle trafficking.Coat protein I (COPI) coatomer machinery.ARF-GTPase-activating (ARF-GAP) activities.class III ARF-GAP protein	class III ARF-GAP ARF-GTPase-activating protein (original description: none)	Vesicle trafficking	Vesicle trafficking	AT4G05330.3	-1.05959	5.87126	7.69828e-12		Bv8_187740_rraa.t1	-0.159482	5.87126	0.339733		Bv8_187740_rraa.t1	0.900134	5.87126	3.71241e-09	Bv8_187740_rraa.t1	96.6197	87.7892	101.803	157.071	134.131	129.93	94.0641	80.4349	80.0455	AT4G05330.3
Bv2_023710_sjjc.t1	Protein modification.phosphorylation.aspartate-based protein phosphatase superfamily.FCP phosphatase families.subcluster E phosphatase	FCP subclass-E phosphatase (original description: none)	Protein modification	Protein modification	#N/A	-0.589947	6.32593	0.000576063		Bv2_023710_sjjc.t1	0.189458	6.32593	0.287425		Bv2_023710_sjjc.t1	0.779379	6.32593	6.80804e-06	Bv2_023710_sjjc.t1	92.6612	84.3223	98.3903	149.391	121.772	102.03	111.966	95.6499	104.208	#N/A
Bv1_015810_rnwz.t1	Protein biosynthesis.translation initiation.mRNA loading.mRNA poly-A-tail binding factor (PABP)	mRNA poly-A-tail binding factor (PABP) (original description: none)	Protein biosynthesis	Protein biosynthesis	#N/A	0.0267179	8.0802	0.903656		Bv1_015810_rnwz.t1	0.46987	8.0802	0.023472		Bv1_015810_rnwz.t1	0.443131	8.0802	0.0334203	Bv1_015810_rnwz.t1	264.776	250.724	291.911	221.244	301.317	336.926	319.929	343.578	445.053	#N/A
Bv5_124880_dagi.t1	Carbohydrate metabolism.starch metabolism.degradation.hydrolysis and phosphorolysis.amylase activities.beta amylase	beta amylase (original description: none)	Carbohydrate metabolism	Carbohydrate metabolism	#N/A	0.880779	5.77823	0.442503		Bv5_124880_dagi.t1	-1.101	5.77823	0.102957		Bv5_124880_dagi.t1	-1.97957	5.77823	0.0103211	Bv5_124880_dagi.t1	3.75077	14.0117	12.6234	2.47012	1.24135	2.10924	2.20732	6.15219	5.5362	#N/A
Bv5_123700_aqyy.t1	not assigned.annotated	Pentatricopeptide repeat-containing protein At4g16835, mitochondrial OS=Arabidopsis thaliana (sp|q9m4p3|pp316_arath : 799.0)	Not assigned	Not assigned	#N/A	-1.23357	2.08863	0.115593		Bv5_123700_aqyy.t1	-0.479637	2.08863	0.607447		Bv5_123700_aqyy.t1	0.756681	2.08863	0.286683	Bv5_123700_aqyy.t1	3.12031	3.75989	2.30397	2.97816	4.73954	4.72664	2.43922	1.64965	2.3523	#N/A
Bv2_027010_qsha.t1	RNA processing.organelle machinery.pre-mRNA splicing.plastidial RNA splicing.group-II intron splicing.CRS2-CAF splicing factor complexes.component CRS2	component CRS2 of CRS2-CAF plastidial RNA splicing factor complexes (original description: none)	RNA processing	RNA processing	#N/A	-0.00417214	5.57945	1		Bv2_027010_qsha.t1	-0.969383	5.57945	2.09223e-08		Bv2_027010_qsha.t1	-0.965033	5.57945	9.68087e-08	Bv2_027010_qsha.t1	110.341	107.67	119.784	43.3625	47.0066	45.6296	71.9754	55.3426	43.9787	#N/A
Bv2_045740_qaam.t1	RNA biosynthesis.transcriptional regulation.MYB transcription factor superfamily.transcription factor (GARP)	G2-like GARP transcription factor (original description: none)	RNA biosynthesis	RNA biosynthesis	#N/A	1.70137	2.22785	0.0932664		Bv2_045740_qaam.t1	1.24616	2.22785	0.211827		Bv2_045740_qaam.t1	-0.462969	2.22785	1	Bv2_045740_qaam.t1	0.731994	1.96923	1.81994	1.30936	0.296592	0.885738	4.40039	4.45386	2.31948	#N/A
Bv4_075190_nmxc.t1	Solute transport.carrier-mediated transport.manganese/calcium cation transporter (BICAT)	manganese/calcium cation transporter (BICAT) (original description: none)	Solute transport	Solute transport	#N/A	1.16097	6.46582	1.18774e-09		Bv4_075190_nmxc.t1	0.419599	6.46582	0.0152866		Bv4_075190_nmxc.t1	-0.741423	6.46582	0.000158702	Bv4_075190_nmxc.t1	114.393	88.5131	113.306	52.6343	51.4878	44.6983	135.161	137.746	147.255	#N/A
Bv9_208680_dutx.t1	Protein modification.phosphorylation.serine/threonine protein phosphatase superfamily.PPM/PP2C Mn/Mg-dependent phosphatase families.clade E phosphatase	clade E phosphatase (original description: none)	Protein modification	Protein modification	#N/A	1.48224	5.66426	3.1203e-11		Bv9_208680_dutx.t1	0.94166	5.66426	1.44771e-06		Bv9_208680_dutx.t1	-0.540854	5.66426	0.0362151	Bv9_208680_dutx.t1	35.746	40.1619	40.9756	21.1737	20.1889	21.7721	68.3828	67.6413	87.2005	#N/A
Bv1_015590_gumk.t1	not assigned.annotated	Mannose-P-dolichol utilization defect 1 protein homolog 2 OS=Arabidopsis thaliana (sp|q8vy63|mpu12_arath : 337.0)	Not assigned	Not assigned	#N/A	0.00857674	5.84333	0.970556		Bv1_015590_gumk.t1	0.0120104	5.84333	0.97296		Bv1_015590_gumk.t1	0.00343166	5.84333	1	Bv1_015590_gumk.t1	74.5344	85.9787	86.0095	72.1724	64.0773	58.417	98.2622	69.929	78.5959	#N/A
Bv4_095040_meid.t1	not assigned.annotated	no description available(sp|q10az7|gpa3_orysj : 661.0)	Not assigned	Not assigned	#N/A	-0.368532	4.78054	0.123801		Bv4_095040_meid.t1	-0.619849	4.78054	0.00256865		Bv4_095040_meid.t1	-0.251048	4.78054	0.244404	Bv4_095040_meid.t1	43.6892	43.44	40.8389	30.7682	28.4295	25.4072	27.5865	34.1975	20.8639	#N/A
Bv1_008450_wfuk.t1	Carbohydrate metabolism.starch metabolism.biosynthesis.starch debranching enzyme	starch debranching enzyme (original description: none)	Carbohydrate metabolism	Carbohydrate metabolism	#N/A	0.337126	5.86542	0.127656		Bv1_008450_wfuk.t1	0.727459	5.86542	0.00098828		Bv1_008450_wfuk.t1	0.390161	5.86542	0.102529	Bv1_008450_wfuk.t1	53.5992	46.3349	45.8197	67.0292	46.5923	37.3573	77.9022	88.2558	74.1587	#N/A
Bv4_096570_mwyk.t1	Lipid metabolism.glycerolipid biosynthesis.phosphatidylethanolamine.extramitochondrial phosphatidylserine decarboxylation pathway.phosphatidylserine decarboxylase	extramitochondrial phosphatidylserine decarboxylase (original description: none)	Lipid metabolism	Lipid metabolism	#N/A	-0.781117	5.17468	0.00937449		Bv4_096570_mwyk.t1	-1.51091	5.17468	2.07368e-09		Bv4_096570_mwyk.t1	-0.728789	5.17468	0.00288736	Bv4_096570_mwyk.t1	38.4941	34.2468	44.205	17.0973	18.0362	20.2816	9.19794	23.2399	8.12559	#N/A
Bv1_004380_zyeh.t1	Enzyme classification.EC_2 transferases.EC_2.7 transferase transferring phosphorus-containing group	G-type lectin S-receptor-like serine/threonine-protein kinase SD2-2 OS=Arabidopsis thaliana (sp|q39203|sd22_arath : 735.0) & Enzyme classification.EC_2 transferases.EC_2.7 transferase transferring phosphorus-containing group(50.2.7 : 113.0) (original description: none)	Enzyme classification	Enzyme classification	#N/A	0.212329	3.24962	0.8557		Bv1_004380_zyeh.t1	-0.453487	3.24962	0.361163		Bv1_004380_zyeh.t1	-0.66493	3.24962	0.188361	Bv1_004380_zyeh.t1	7.51445	10.378	7.33802	3.91038	4.27324	4.22257	9.71787	4.53611	3.95955	#N/A
Bv2_032510_ehus.t1	not assigned.not annotated	no hits & (original description: none)	Not assigned not annotated	Not assigned not annotated	#N/A	-0.158567	4.38909	0.545786		Bv2_032510_ehus.t1	0.774455	4.38909	0.00221056		Bv2_032510_ehus.t1	0.932544	4.38909	0.0003222	Bv2_032510_ehus.t1	18.7206	16.4779	18.7119	26.9984	25.6671	28.6406	28.5259	30.0443	33.3558	#N/A
Bv4_076780_nxng.t1	Protein homeostasis.protein quality control.ER Quality Control (ERQC) machinery.calnexin/calreticulin chaperone system.CNX-CRT cycle.lectin chaperone (CRT)	lectin chaperone (CRT) (original description: none)	Protein homeostasis	Protein homeostasis	AT1G09210.1	0.395044	9.36186	0.154402		Bv4_076780_nxng.t1	-0.362087	9.36186	0.186213		Bv4_076780_nxng.t1	-0.757121	9.36186	0.00619299	Bv4_076780_nxng.t1	517.434	440.64	665.556	218.913	249.673	284.324	334.74	374.028	541.574	AT1G09210.1
Bv1_005330_angt.t1	not assigned.not annotated	no hits & (original description: none)	Not assigned not annotated	Not assigned not annotated	#N/A	-0.0120115	5.22595	1		Bv1_005330_angt.t1	0.0211709	5.22595	0.950153		Bv1_005330_angt.t1	0.033175	5.22595	0.947142	Bv1_005330_angt.t1	39.803	36.4696	45.2388	36.0311	30.7994	31.0691	41.6904	42.8151	38.0683	#N/A
Bv4_087180_gath.t1	not assigned.not annotated	no hits & (original description: none)	Not assigned not annotated	Not assigned not annotated	#N/A	1.15624	5.68388	4.50827e-14		Bv4_087180_gath.t1	0.834579	5.68388	2.2027e-09		Bv4_087180_gath.t1	-0.321778	5.68388	0.0630393	Bv4_087180_gath.t1	86.4771	76.7981	74.4031	54.3971	50.949	44.3436	134.993	156.523	130.334	#N/A
Bv2_035270_gqgw.t1	Protein homeostasis.ubiquitin-proteasome system.26S proteasome.20S core particle.beta-type components.component beta type-1	component beta type-1 of 26S proteasome (original description: none)	Protein homeostasis	Protein homeostasis	#N/A	-0.072616	7.23229	0.691176		Bv2_035270_gqgw.t1	0.114286	7.23229	0.528419		Bv2_035270_gqgw.t1	0.186892	7.23229	0.305805	Bv2_035270_gqgw.t1	159.919	172.055	174.228	175.518	142.258	136.672	211.164	180.451	153.069	#N/A
Bv7_176870_ania.t1	not assigned.annotated	Pentatricopeptide repeat-containing protein At5g50280, chloroplastic OS=Arabidopsis thaliana (sp|q9fgr7|pp426_arath : 817.0)	Not assigned	Not assigned	#N/A	-0.700736	3.92405	0.0299781		Bv7_176870_ania.t1	-1.13567	3.92405	4.88649e-05		Bv7_176870_ania.t1	-0.434002	3.92405	0.114413	Bv7_176870_ania.t1	27.2779	30.6125	24.4929	17.4865	15.1992	15.2376	10.5025	13.0818	13.4815	#N/A
Bv7_178310_tjgr.t1	Nucleotide metabolism.deoxynucleotides.salvage pathway.nucleoside diphosphate kinase	nucleoside diphosphate kinase (original description: none)	Nucleotide metabolism	Nucleotide metabolism	AT5G63310.1	-1.33632	7.51742	0.000323038		Bv7_178310_tjgr.t1	0.88119	7.51742	0.028496		Bv7_178310_tjgr.t1	2.21705	7.51742	2.13545e-08	Bv7_178310_tjgr.t1	20.7119	18.086	20.7218	41.2281	69.7304	105.846	39.1832	45.5946	24.8985	AT5G63310.1
Bv_014960_rtex.t1	Enzyme classification.EC_3 hydrolases.EC_3.1 hydrolase acting on ester bond	Enzyme classification.EC_3 hydrolases.EC_3.1 hydrolase acting on ester bond(50.3.1 : 153.3) (original description: none)	Enzyme classification	Enzyme classification	#N/A	0.193761	4.87528	0.347271		Bv_014960_rtex.t1	0.178793	4.87528	0.346264		Bv_014960_rtex.t1	-0.0150262	4.87528	1	Bv_014960_rtex.t1	46.6107	43.3742	39.3624	32.0569	34.1173	34.5935	49.902	46.2679	49.4028	#N/A
Bv4_075800_ootz.t2	not assigned.not annotated	no hits & (original description: none)	Not assigned not annotated	Not assigned not annotated	#N/A	-0.549531	6.12075	0.0017154		Bv4_075800_ootz.t2	-0.46901	6.12075	0.0060551		Bv4_075800_ootz.t2	0.0806172	6.12075	0.656601	Bv4_075800_ootz.t2	82.2703	84.0931	93.056	83.4538	73.8067	58.9566	63.6797	69.7162	52.8985	#N/A
Bv6_128720_sqes.t1	not assigned.not annotated	no hits & (original description: none)	Not assigned not annotated	Not assigned not annotated	#N/A	1.80419	6.76208	1.58531e-14		Bv6_128720_sqes.t1	-0.11391	6.76208	0.58093		Bv6_128720_sqes.t1	-1.9181	6.76208	2.05768e-16	Bv6_128720_sqes.t1	144.199	152.147	154.98	43.8937	23.3166	26.8107	164.395	110.721	138.232	#N/A
Bv4_073890_cqzp.t1	Protein homeostasis.ubiquitin-proteasome system.ubiquitin-fold protein conjugation.Cullin-based ubiquitylation complexes.SKP1-CUL1-FBX (SCF) E3 ligase complexes.F-BOX substrate adaptor components.component FBX	component FBX of SCF E3 ubiquitin ligase complex (original description: none)	Protein homeostasis	Protein homeostasis	#N/A	0.35451	6.00212	0.189744		Bv4_073890_cqzp.t1	0.5286	6.00212	0.0455898		Bv4_073890_cqzp.t1	0.173928	6.00212	0.550207	Bv4_073890_cqzp.t1	46.052	33.9253	41.4359	49.1757	35.3531	23.7818	59.6587	62.6523	52.0567	#N/A
Bv7_176620_qpxi.t1	not assigned.not annotated	no hits & (original description: none)	Not assigned not annotated	Not assigned not annotated	AT3G13700.2	0.359765	5.22635	0.181464		Bv7_176620_qpxi.t1	0.0865906	5.22635	0.777884		Bv7_176620_qpxi.t1	-0.273221	5.22635	0.337048	Bv7_176620_qpxi.t1	31.5483	31.9735	25.6045	20.2073	18.8736	18.9244	37.8688	32.5812	23.6568	AT3G13700.2
Bv7_160810_zhqs.t1	RNA processing.messenger ribonucleoparticle (mRNP) export.TREX/THO mRNP trafficking complex.THO subcomplex.component THOC3/Tex1	component THOC3/Tex1 of mRNP trafficking THO subcomplex (original description: none)	RNA processing	RNA processing	#N/A	0.973276	5.05136	2.07097e-05		Bv7_160810_zhqs.t1	0.408303	5.05136	0.039838		Bv7_160810_zhqs.t1	-0.565128	5.05136	0.0217858	Bv7_160810_zhqs.t1	34.7417	40.4625	33.7839	19.6369	20.6105	17.6409	42.9649	56.4796	44.4819	#N/A
Bv6_142560_okei.t1	not assigned.not annotated	no hits & (original description: none)	Not assigned not annotated	Not assigned not annotated	#N/A	-0.0742981	4.54445	0.842643		Bv6_142560_okei.t1	-1.43698	4.54445	3.0172e-09		Bv6_142560_okei.t1	-1.36191	4.54445	1.01218e-07	Bv6_142560_okei.t1	44.5165	45.7404	49.4913	14.1782	14.2064	14.2148	25.7648	15.7223	9.58292	#N/A
Bv1_019090_rims.t1	Protein modification.phosphorylation.TKL protein kinase superfamily.protein kinase (LRR-IV)	protein kinase (LRR-IV) (original description: none)	Protein modification	Protein modification	#N/A	0.246495	4.30226	1		Bv1_019090_rims.t1	-2.21313	4.30226	0.000140716		Bv1_019090_rims.t1	-2.45429	4.30226	9.46362e-05	Bv1_019090_rims.t1	14.6423	13.4157	13.9663	1.05603	2.04656	2.65656	6.7371	0.704357	1.26092	#N/A
Bv8_184840_snsh.t1	not assigned.annotated	Putative MO25-like protein At5g47540 OS=Arabidopsis thaliana (sp|q9fgk3|mo25n_arath : 551.0)	Not assigned	Not assigned	AT4G17270.1	0.496943	8.05173	0.00352699		Bv8_184840_snsh.t1	1.23159	8.05173	1.33222e-12		Bv8_184840_snsh.t1	0.734591	8.05173	2.90756e-05	Bv8_184840_snsh.t1	212.964	216.911	229.939	310.964	270.199	283.604	479.578	519.576	540.223	AT4G17270.1
Bv2_042410_cspw.t1	not assigned.annotated	U-box domain-containing protein 62 OS=Arabidopsis thaliana (sp|q6dbn5|pub62_arath : 273.0)	Not assigned	Not assigned	#N/A	0.341465	4.58668	0.393713		Bv2_042410_cspw.t1	-0.112081	4.58668	0.769454		Bv2_042410_cspw.t1	-0.453487	4.58668	0.241158	Bv2_042410_cspw.t1	24.7384	26.1658	24.1821	13.8877	15.2397	13.9353	24.5895	22.7111	21.7096	#N/A
Bv2_037200_dtwf.t1	Photosynthesis.photophosphorylation.chlororespiration.NADH dehydrogenase-like (NDH) complex.lumen subcomplex L.component PnsL1	component PnsL1 of NDH lumen subcomplex L (original description: none)	Photosynthesis	Photophosphorylation	AT2G39470.3	-0.170204	9.01734	0.453618		Bv2_037200_dtwf.t1	1.95313	9.01734	3.0672e-16		Bv2_037200_dtwf.t1	2.12324	9.01734	1.05498e-18	Bv2_037200_dtwf.t1	154.091	176.209	156.956	510.731	574.228	583.228	627.897	644.467	604.107	AT2G39470.3
Bv3_064570_wjju.t1	External stimuli response.light.UV-A/blue light.phototropin-mediated photoperception.phototropin signalling factor (PKS)	phototropin signalling factor (PKS) (original description: none)	External stimuli response	External stimuli response	#N/A	-0.77028	3.89307	0.0920246		Bv3_064570_wjju.t1	0.816114	3.89307	0.102534		Bv3_064570_wjju.t1	1.58544	3.89307	0.000907611	Bv3_064570_wjju.t1	8.64374	8.28122	10.3649	27.6675	21.2776	16.4213	25.4386	8.54586	13.859	#N/A
Bv8_198910_iike.t1	RNA processing.tRNA modification.N6-threonylcarbamoylation.tRNA adenine-N6-methyltransferase	tRNA adenine-N6-methyltransferase (original description: none)	RNA processing	RNA processing	#N/A	-0.696282	6.23384	0.0949314		Bv8_198910_iike.t1	0.195085	6.23384	0.669936		Bv8_198910_iike.t1	0.891035	6.23384	0.0489253	Bv8_198910_iike.t1	7.12776	7.18356	7.08156	9.91538	10.6025	10.9917	9.2156	5.32215	9.8467	#N/A
Bv7_162190_dmhs.t1	not assigned.annotated	Short-chain dehydrogenase TIC 32, chloroplastic OS=Pisum sativum (sp|q6rvv4|tic32_pea : 332.0)	Not assigned	Not assigned	#N/A	0.626061	6.02081	0.1128		Bv7_162190_dmhs.t1	-1.30602	6.02081	0.000372797		Bv7_162190_dmhs.t1	-1.93188	6.02081	4.60914e-07	Bv7_162190_dmhs.t1	147.787	96.4938	212.181	21.2655	32.965	39.0889	89.1466	55.824	38.2088	#N/A
Bv6_154960_dcss.t1	not assigned.annotated	Pentatricopeptide repeat-containing protein At1g05670, mitochondrial OS=Arabidopsis thaliana (sp|q0wvk7|ppr12_arath : 808.0)	Not assigned	Not assigned	#N/A	-1.42558	2.05647	0.023003		Bv6_154960_dcss.t1	-0.509679	2.05647	0.481553		Bv6_154960_dcss.t1	0.918449	2.05647	0.123173	Bv6_154960_dcss.t1	3.08882	4.60821	3.02241	4.20229	4.91473	7.12694	2.06666	2.30496	3.00093	#N/A
Bv1_020410_dkjg.t1	Photosynthesis.photophosphorylation.photosystem II.photoprotection.non-photochemical quenching (NPQ).PsbS-dependent machinery.regulatory protein (PsbS)	non-photochemical quenching PsbS protein (original description: none)	Photosynthesis	Photophosphorylation	#N/A	-0.496942	11.471	0.081108		Bv1_020410_dkjg.t1	-0.194892	11.471	0.493185		Bv1_020410_dkjg.t1	0.30205	11.471	0.288308	Bv1_020410_dkjg.t1	4884.25	4076.82	5110.31	4373.93	4888.6	4378.21	4176.54	4332.86	3717.36	#N/A
Bv5_114540_xkts.t1	Photosynthesis.photophosphorylation.photosystem I.LHC-I complex.component LHCa4	component LHCa4 of LHC-I complex (original description: none)	Photosynthesis	Photophosphorylation	#N/A	-0.312778	12.2091	0.253632		Bv5_114540_xkts.t1	0.918523	12.2091	0.000878618		Bv5_114540_xkts.t1	1.2313	12.2091	9.33677e-06	Bv5_114540_xkts.t1	2912.29	2934.71	2924.35	5209.65	5255.26	5714.11	6493.95	5238.5	4737.35	#N/A
Bv6_133630_qqwd.t1	not assigned.not annotated	no hits & (original description: none)	Not assigned not annotated	Not assigned not annotated	#N/A	-0.14218	4.20161	0.747332		Bv6_133630_qqwd.t1	0.404705	4.20161	0.267879		Bv6_133630_qqwd.t1	0.546454	4.20161	0.136509	Bv6_133630_qqwd.t1	11.3177	12.6007	10.9492	12.5175	12.4128	15.3123	14.8578	16.0029	15.1416	#N/A
Bv3_066540_sqpz.t1	RNA processing.pre-mRNA splicing.spliceosome-associated non-snRNP factor activities.splicing factor (RS31|40|41)	RS31/40/41 RNA splicing factor (original description: none)	RNA processing	RNA processing	#N/A	0.195567	7.06148	0.285072		Bv3_066540_sqpz.t1	-0.599122	7.06148	0.000344828		Bv3_066540_sqpz.t1	-0.794637	7.06148	4.94335e-06	Bv3_066540_sqpz.t1	209.238	200.303	200.225	90.1353	98.6012	87.7518	135.888	128.705	135.069	#N/A
Bv1_003050_txdq.t1	not assigned.not annotated	no hits & (original description: none)	Not assigned not annotated	Not assigned not annotated	#N/A	1.03939	5.58364	0.00119901		Bv1_003050_txdq.t1	0.0662123	5.58364	0.838322		Bv1_003050_txdq.t1	-0.973218	5.58364	0.00253543	Bv1_003050_txdq.t1	42.7995	35.253	45.2356	15.1094	15.4779	18.6244	46.0271	48.1779	34.2786	#N/A
Bv6_151760_mqwd.t1	not assigned.not annotated	no hits & (original description: none)	Not assigned not annotated	Not assigned not annotated	#N/A	-0.71373	5.66758	6.43905e-05		Bv6_151760_mqwd.t1	-0.780962	5.66758	2.87049e-06		Bv6_151760_mqwd.t1	-0.0670521	5.66758	0.713265	Bv6_151760_mqwd.t1	78.8188	85.9579	93.0937	70.4284	62.6968	60.6933	49.9134	52.3146	46.7958	#N/A
Bv5_105910_iekc.t1	not assigned.annotated	Protein HAIKU1 OS=Arabidopsis thaliana (sp|o82170|iku1_arath : 127.0)	Not assigned	Not assigned	#N/A	-0.166921	3.92064	0.607577		Bv5_105910_iekc.t1	-0.119817	3.92064	0.697613		Bv5_105910_iekc.t1	0.0472066	3.92064	1	Bv5_105910_iekc.t1	17.4415	19.9517	17.4199	15.6468	16.1855	12.7676	16.3251	20.2288	13.5595	#N/A
Bv4_082980_pzuk.t1	Vesicle trafficking.target membrane tethering.TRAPP (Trafficking-Protein-Particle) complexes.core components.component TRAPPC6/TRS33	component TRS33 of TRAPP-I/II/III complex-shared components (original description: none)	Vesicle trafficking	Vesicle trafficking	#N/A	-0.747011	5.8553	0.000159489		Bv4_082980_pzuk.t1	-0.418395	5.8553	0.0368966		Bv4_082980_pzuk.t1	0.328764	5.8553	0.0764409	Bv4_082980_pzuk.t1	50.564	47.0246	51.2306	52.6972	49.7651	44.7922	41.4503	34.0059	35.1137	#N/A
Bv8_195330_sorc.t1	not assigned.annotated	Heme-binding-like protein At3g10130, chloroplastic OS=Arabidopsis thaliana (sp|q9sr77|hbpl1_arath : 95.9)	Not assigned	Not assigned	#N/A	0.0240073	7.30933	0.895929		Bv8_195330_sorc.t1	0.96021	7.30933	4.15379e-08		Bv8_195330_sorc.t1	0.936147	7.30933	1.16818e-07	Bv8_195330_sorc.t1	194.831	158.964	187.034	294.868	267.396	253.368	350.135	395.458	302.493	#N/A
Bv3_069030_wrhu.t1	not assigned.not annotated	no hits & (original description: none)	Not assigned not annotated	Not assigned not annotated	#N/A	0.201881	5.39187	0.503529		Bv3_069030_wrhu.t1	1.13476	5.39187	0.000136215		Bv3_069030_wrhu.t1	0.932406	5.39187	0.00278454	Bv3_069030_wrhu.t1	21.137	27.4653	23.1269	31.1631	36.3914	40.2716	51.296	58.6938	47.1908	#N/A
Bv9_216370_zcpq.t1	Cell cycle organisation.organelle division.plastid division.regulatory protein (GC1/SulA)	GC1/SulA plastid division regulator protein (original description: none)	Cell cycle organisation	Cell cycle organisation	#N/A	-0.0810998	6.83073	0.722298		Bv9_216370_zcpq.t1	-0.0945119	6.83073	0.67147		Bv9_216370_zcpq.t1	-0.0134029	6.83073	0.960803	Bv9_216370_zcpq.t1	148.08	141.385	183.624	124.858	118.271	125.53	141.042	140.038	158.588	#N/A
Bv4_092710_gpyr.t1	RNA biosynthesis.RNA polymerase II-dependent transcription.MEDIATOR transcription co-activator complex.head module.component MED11	component MED11 of head module of MEDIATOR transcription co-activator complex (original description: none)	RNA biosynthesis	RNA biosynthesis	#N/A	0.0961151	4.92869	0.761609		Bv4_092710_gpyr.t1	-0.620402	4.92869	0.0211541		Bv4_092710_gpyr.t1	-0.716328	4.92869	0.0114491	Bv4_092710_gpyr.t1	62.7848	61.1045	52.7073	26.5324	28.6232	29.2582	45.6554	32.4233	35.8259	#N/A
Bv7_169220_jhft.t1	Protein biosynthesis.translation initiation.Pre-Initiation Complex (PIC) module.eIF2 Met-tRNA binding factor activity.eIF2-GDP recycling complex (eIF2B).component eIF2B-alpha	component eIF2B-alpha of eIF2B eIF2-GDP recycling complex (original description: none)	Protein biosynthesis	Protein biosynthesis	#N/A	-0.141889	5.57406	0.509287		Bv7_169220_jhft.t1	0.147707	5.57406	0.476294		Bv7_169220_jhft.t1	0.289547	5.57406	0.156187	Bv7_169220_jhft.t1	38.8725	42.7742	40.8704	39.0623	39.265	39.6273	39.7627	45.081	50.0893	#N/A
Bv1_014570_qdmm.t1	not assigned.not annotated	no hits & (original description: none)	Not assigned not annotated	Not assigned not annotated	#N/A	-0.83466	5.28399	2.92257e-05		Bv1_014570_qdmm.t1	-0.880747	5.28399	2.9827e-06		Bv1_014570_qdmm.t1	-0.0457968	5.28399	0.837648	Bv1_014570_qdmm.t1	59.8234	60.7382	66.3299	53.2737	47.0601	42.228	34.4308	34.5458	31.7399	#N/A
Bv3_054330_ziyo.t1	RNA biosynthesis.transcriptional regulation.Homeobox transcription factor superfamily.transcription factor (PHD)	transcription factor (PHD) (original description: none)	RNA biosynthesis	RNA biosynthesis	#N/A	0.103904	4.80058	0.726643		Bv3_054330_ziyo.t1	-0.423901	4.80058	0.0732792		Bv3_054330_ziyo.t1	-0.527592	4.80058	0.0371829	Bv3_054330_ziyo.t1	34.1313	34.861	30.5747	23.0822	17.1079	14.0944	24.2543	26.4322	22.993	#N/A
Bv5_119470_dimo.t1	not assigned.annotated	Putative acyl-activating enzyme 19 OS=Arabidopsis thaliana (sp|f4k1g2|aee19_arath : 1002.0)	Not assigned	Not assigned	#N/A	-0.551896	2.1698	0.383693		Bv5_119470_dimo.t1	0.235278	2.1698	0.814656		Bv5_119470_dimo.t1	0.786136	2.1698	0.26354	Bv5_119470_dimo.t1	2.73109	2.63264	2.79021	3.39089	3.99645	3.92192	2.52573	3.84905	3.23211	#N/A
Bv5_098280_xpuu.t1	Polyamine metabolism.polyamine degradation.copper-containing amine oxidase (CuAO)	copper-containing amine oxidase (CuAO) (original description: none)	Polyamine metabolism	Polyamine metabolism	#N/A	2.04465	8.13709	1.2124e-05		Bv5_098280_xpuu.t1	-0.550923	8.13709	0.217058		Bv5_098280_xpuu.t1	-2.59557	8.13709	4.80931e-08	Bv5_098280_xpuu.t1	662.351	860.113	656.302	139.221	99.9111	47.3947	731.353	617.778	139.724	#N/A
Bv1_001320_dpig.t1	Chromatin organisation.chromatin remodeling complexes.additional core components.component ARP7	component ARP7 of chromatin remodeling complex (original description: none)	Chromatin organisation	Chromatin organisation	AT3G60830.1	-0.276973	4.16183	0.353219		Bv1_001320_dpig.t1	-0.333829	4.16183	0.22696		Bv1_001320_dpig.t1	-0.0566314	4.16183	0.860984	Bv1_001320_dpig.t1	23.7011	26.0994	24.3939	17.9993	20.7081	17.4427	20.5529	20.5683	17.3163	AT3G60830.1
Bv6_141350_txqd.t1	not assigned.not annotated	no hits & (original description: none)	Not assigned not annotated	Not assigned not annotated	#N/A	-0.218271	6.45213	0.21282		Bv6_141350_txqd.t1	0.711334	6.45213	9.38753e-05		Bv6_141350_txqd.t1	0.929472	6.45213	4.19298e-07	Bv6_141350_txqd.t1	57.8232	62.9168	61.8388	89.192	95.5146	89.2103	100.842	108.966	87.7911	#N/A
Bv6_132250_whfy.t1	Lipid metabolism.glycerolipid biosynthesis.phosphatidylcholine.CTP:phosphorylcholine cytidylyltransferase	CTP:phosphorylcholine cytidylyltransferase (original description: none)	Lipid metabolism	Lipid metabolism	#N/A	0.478443	7.66846	0.00283048		Bv6_132250_whfy.t1	0.350075	7.66846	0.0263661		Bv6_132250_whfy.t1	-0.128385	7.66846	0.434679	Bv6_132250_whfy.t1	276.064	270.707	275.775	219.616	191.301	182.144	391.996	325.557	323.57	#N/A
Bv6_148110_nuir.t1	Photosynthesis.photorespiration.aminotransferase activities.glutamate-glyoxylate transaminase	glutamate-glyoxylate transaminase (original description: none)	Photosynthesis	Photorespiration	AT1G23310.1	-2.38081	10.944	3.21437e-21		Bv6_148110_nuir.t1	-1.15732	10.944	2.02228e-06		Bv6_148110_nuir.t1	1.2235	10.944	4.62802e-07	Bv6_148110_nuir.t1	1752.05	1790.18	1917.08	3290.47	3485.46	3250.99	824.46	750.778	852.291	AT1G23310.1
Bv5_102150_cuzi.t1	Phytohormone action.brassinosteroid.perception and signal transduction.transcription factor (BES/BZR)	transcription factor (BES/BZR) (original description: none)	Phytohormone action	Phytohormone action	AT5G45300.1	-0.599016	4.69232	0.0262146		Bv5_102150_cuzi.t1	-0.634628	4.69232	0.01124		Bv5_102150_cuzi.t1	-0.0352213	4.69232	0.939471	Bv5_102150_cuzi.t1	28.3935	33.3964	29.0468	23.6951	23.2383	22.8458	22.2933	21.424	14.3151	AT5G45300.1
Bv2_044110_wxoa.t1	not assigned.not annotated	no hits & (original description: none)	Not assigned not annotated	Not assigned not annotated	#N/A	0.218628	3.47959	0.67841		Bv2_044110_wxoa.t1	0.180758	3.47959	0.694644		Bv2_044110_wxoa.t1	-0.0381463	3.47959	1	Bv2_044110_wxoa.t1	9.55053	9.72994	8.10243	7.71351	7.62776	5.64576	9.24813	11.5581	10.0955	#N/A
Bv2_024140_qpfw.t1	not assigned.annotated	PHD finger protein ING1 OS=Arabidopsis thaliana (sp|q9liq6|ing1_arath : 248.0)	Not assigned	Not assigned	#N/A	-0.0198421	5.04839	1		Bv2_024140_qpfw.t1	0.44771	5.04839	0.024732		Bv2_024140_qpfw.t1	0.467389	5.04839	0.0283344	Bv2_024140_qpfw.t1	35.5439	34.5801	32.2791	44.7865	38.8367	28.001	52.8807	43.5474	42.5223	#N/A
Bv6_146910_twpd.t1	not assigned.annotated	GDSL esterase/lipase At3g26430 OS=Arabidopsis thaliana (sp|q9lin2|gdl53_arath : 474.0)	Not assigned	Not assigned	#N/A	-1.38962	5.72423	0.0735512		Bv6_146910_twpd.t1	-3.37344	5.72423	3.64399e-08		Bv6_146910_twpd.t1	-1.97358	5.72423	0.000241998	Bv6_146910_twpd.t1	21.3427	20.2967	16.4462	2.06246	4.89069	4.42124	2.25395	1.29339	1.68392	#N/A
Bv1_007660_nzjh.t1	Solute transport.carrier-mediated transport.DMT superfamily.NST-TPT group.phosphometabolite transporter (KVAG)	phosphometabolite transporter (KVAG) (original description: none)	Solute transport	Solute transport	AT1G77610.1	0.654527	6.41234	0.00134202		Bv1_007660_nzjh.t1	-0.238774	6.41234	0.213951		Bv1_007660_nzjh.t1	-0.893277	6.41234	1.05059e-05	Bv1_007660_nzjh.t1	134.687	125.179	158.722	63.5734	61.0172	52.7672	122.376	115.907	114.033	AT1G77610.1
Bv7_163840_syeg.t1	Cytoskeleton organisation.microtubular network.microtubule Tubulin heterodimer formation.gamma-Tubulin Ring Complex (gamma-TuRC).component GCP4	component GCP4 of gamma-Tubulin ring complex (gamma-TuRC) (original description: none)	Cytoskeleton organisation	Cytoskeleton organisation	#N/A	-0.842258	2.89929	0.1854		Bv7_163840_syeg.t1	-0.114358	2.89929	1		Bv7_163840_syeg.t1	0.728385	2.89929	0.265458	Bv7_163840_syeg.t1	4.2974	4.26579	3.70852	6.50625	4.89077	4.82673	3.92361	3.53806	3.77825	#N/A
Bv_008930_hcuf.t1	not assigned.annotated	Pentatricopeptide repeat-containing protein At4g19890 OS=Arabidopsis thaliana (sp|p0c8q3|pp326_arath : 825.0)	Not assigned	Not assigned	#N/A	-0.318942	2.24016	0.823936		Bv_008930_hcuf.t1	-0.934716	2.24016	0.136476		Bv_008930_hcuf.t1	-0.612816	2.24016	0.345443	Bv_008930_hcuf.t1	5.96886	6.33642	6.85676	2.13199	3.5566	4.06189	4.01726	3.2085	2.56028	#N/A
Bv4_092580_ogsa.t1	not assigned.annotated	COMPASS-like H3K4 histone methylase component WDR5B OS=Arabidopsis thaliana (sp|q9sy00|wdr5b_arath : 84.7)	Not assigned	Not assigned	#N/A	0.246247	4.54867	0.599102		Bv4_092580_ogsa.t1	-0.0239317	4.54867	1		Bv4_092580_ogsa.t1	-0.27016	4.54867	0.599102	Bv4_092580_ogsa.t1	10.0675	13.2323	10.7547	8.88083	7.23972	6.05851	14.3532	10.6919	8.24225	#N/A
Bv6_137660_fwms.t1	RNA biosynthesis.transcriptional regulation.transcription factor (C2H2-ZF)	C2H2 zinc finger transcription factor (original description: none)	RNA biosynthesis	RNA biosynthesis	AT3G50700.1	0.932267	5.63617	0.000285082		Bv6_137660_fwms.t1	-0.875052	5.63617	3.21491e-06		Bv6_137660_fwms.t1	-1.80709	5.63617	2.11769e-15	Bv6_137660_fwms.t1	69.5033	82.5118	63.3073	20.089	15.1257	13.0154	35.504	47.5018	33.6046	AT3G50700.1
Bv6_132060_dxew.t1	RNA processing.tRNA modification.N6-threonylcarbamoylation.threonylcarbamoyl-AMP synthase	threonylcarbamoyl-AMP synthase (original description: none)	RNA processing	RNA processing	#N/A	-0.281609	5.15502	0.241736		Bv6_132060_dxew.t1	-0.289728	5.15502	0.205417		Bv6_132060_dxew.t1	-0.00806001	5.15502	0.976103	Bv6_132060_dxew.t1	77.5176	90.0333	74.3125	59.9135	67.1469	62.1341	71.5123	53.3325	71.2976	#N/A
Bv6_133690_drys.t1	Lipid metabolism.fatty acid biosynthesis.endoplasmic reticulum-localized fatty acid elongase (FAE) system.fatty acid elongation complex.3-hydroxyacyl-CoA dehydratase (HCD)	3-hydroxyacyl-CoA dehydratase (HCD) (original description: none)	Lipid metabolism	Lipid metabolism	#N/A	0.425917	6.01646	0.130408		Bv6_133690_drys.t1	-0.136817	6.01646	0.600436		Bv6_133690_drys.t1	-0.5627	6.01646	0.0421802	Bv6_133690_drys.t1	53.5107	45.7004	62.1933	28.7966	27.9923	29.0837	63.3044	47.038	35.5444	#N/A
Bv3_059000_eeaj.t1	Protein modification.protein folding.protein folding catalyst (Cyclophilin)	protein folding catalyst (original description: none)	Protein modification	Protein modification	#N/A	-3.39231	8.72738	1.687e-12		Bv3_059000_eeaj.t1	-3.47317	8.72738	4.1705e-13		Bv3_059000_eeaj.t1	-0.0792356	8.72738	0.85412	Bv3_059000_eeaj.t1	143.88	136.043	122.867	81.7589	100.512	116.43	15.7844	9.60319	10.2702	#N/A
Bv2_024070_qrxp.t1	Lipid metabolism.sphingolipid biosynthesis.glycosylinositol phosphorylceramide (GIPC) biosynthesis.GIPC mannosyltransferase (GMT1)	GIPC mannosyltransferase (GMT1) (original description: none)	Lipid metabolism	Lipid metabolism	#N/A	0.873284	4.1834	0.000118699		Bv2_024070_qrxp.t1	1.91008	4.1834	1.3902e-14		Bv2_024070_qrxp.t1	1.03553	4.1834	0.000771178	Bv2_024070_qrxp.t1	13.3871	12.2469	10.694	24.5201	19.5472	14.9146	46.4662	49.2943	40.9914	#N/A
Bv5_108400_kuse.t1	not assigned.not annotated	no hits & (original description: none)	Not assigned not annotated	Not assigned not annotated	#N/A	-0.522774	3.44862	0.329008		Bv5_108400_kuse.t1	0.42361	3.44862	0.587824		Bv5_108400_kuse.t1	0.94519	3.44862	0.113366	Bv5_108400_kuse.t1	4.15523	4.44769	3.97349	7.09117	7.17003	5.10979	5.9068	8.68001	2.31155	#N/A
Bv3_050510_wfxp.t1	not assigned.annotated	Chloroplastic import inner membrane translocase subunit HP30-2 OS=Arabidopsis thaliana (sp|q9flt9|hp302_arath : 248.0)	Not assigned	Not assigned	#N/A	0.223919	7.72522	0.343822		Bv3_050510_wfxp.t1	0.682831	7.72522	0.00401077		Bv3_050510_wfxp.t1	0.458857	7.72522	0.0551625	Bv3_050510_wfxp.t1	131.294	153.191	150.524	132.684	161.293	175.065	240.101	243.346	211.215	#N/A
Bv8_198900_magw.t1	Lipid metabolism.glycerolipid biosynthesis.phosphatidate.diacylglycerol kinase	diacylglycerol kinase (original description: none)	Lipid metabolism	Lipid metabolism	#N/A	1.94604	6.59798	1.7887e-20		Bv8_198900_magw.t1	0.148969	6.59798	0.421831		Bv8_198900_magw.t1	-1.79709	6.59798	1.9577e-17	Bv8_198900_magw.t1	192.837	155.675	242.259	50.8172	43.242	39.6405	192.094	248.397	211.316	#N/A
Bv2_041360_ykue.t1	Protein homeostasis.ubiquitin-proteasome system.ubiquitin-fold protein conjugation.Cullin-based ubiquitylation complexes.SKP1-CUL1-FBX (SCF) E3 ligase complexes.F-BOX substrate adaptor components.component FBX	component FBX of SCF E3 ubiquitin ligase complex (original description: none)	Protein homeostasis	Protein homeostasis	#N/A	0.452971	5.49631	0.0116319		Bv2_041360_ykue.t1	-0.427835	5.49631	0.00439972		Bv2_041360_ykue.t1	-0.880732	5.49631	1.45435e-07	Bv2_041360_ykue.t1	92.205	95.8045	87.2489	44.5467	39.716	33.3114	68.7734	77.0899	57.5122	#N/A
Bv6_155050_yefe.t1	RNA biosynthesis.transcriptional regulation.transcription factor (bHLH)	transcription factor (bHLH) (original description: none)	RNA biosynthesis	RNA biosynthesis	AT1G10120.1	-0.215925	4.20054	0.473649		Bv6_155050_yefe.t1	-0.0354169	4.20054	0.938818		Bv6_155050_yefe.t1	0.180535	4.20054	0.580882	Bv6_155050_yefe.t1	25.7455	25.6523	17.5527	17.2485	21.768	22.5026	17.2975	22.5186	27.0318	AT1G10120.1
Bv6_148980_odns.t1	Solute transport.carrier-mediated transport.nucleoside transporter (ENT)	nucleoside transporter (ENT) (original description: none)	Solute transport	Solute transport	#N/A	-0.165615	6.56959	0.423091		Bv6_148980_odns.t1	-0.692577	6.56959	0.000297444		Bv6_148980_odns.t1	-0.526869	6.56959	0.00653237	Bv6_148980_odns.t1	160.695	146.638	111.221	91.9269	74.7976	62.4443	97.4099	96.6217	63.715	#N/A
Bv1_005770_wski.t1	Lipid metabolism.galactolipid and sulfolipid biosynthesis.digalactosyldiacylglycerol synthase (DGD)	digalactosyldiacylglycerol synthase (original description: none)	Lipid metabolism	Lipid metabolism	#N/A	0.155087	5.51725	0.403369		Bv1_005770_wski.t1	0.283875	5.51725	0.0942746		Bv1_005770_wski.t1	0.12873	5.51725	0.504337	Bv1_005770_wski.t1	68.0553	69.2386	63.336	60.0637	53.901	58.741	77.7546	92.4129	72.8689	#N/A
Bv5_119890_usaz.t1	not assigned.annotated	Caffeoylshikimate esterase OS=Arabidopsis thaliana (sp|q9c942|cse_arath : 179.0)	Not assigned	Not assigned	#N/A	-1.32736	5.59294	1.46159e-07		Bv5_119890_usaz.t1	-1.28895	5.59294	1.66662e-07		Bv5_119890_usaz.t1	0.038894	5.59294	0.87997	Bv5_119890_usaz.t1	62.9908	60.843	69.4241	56.4948	52.2997	47.5983	30.9976	28.6225	18.8266	#N/A
Bv3_051260_emgi.t1	not assigned.not annotated	no hits & (original description: none)	Not assigned not annotated	Not assigned not annotated	#N/A	0.386397	4.7875	0.112271		Bv3_051260_emgi.t1	0.533675	4.7875	0.0215597		Bv3_051260_emgi.t1	0.146993	4.7875	0.599269	Bv3_051260_emgi.t1	23.5168	23.3375	22.4882	23.3854	19.8074	17.2916	30.921	37.2344	31.792	#N/A
Bv7_172900_yjxf.t1	Cellular respiration.glycolysis.cytosolic glycolysis.enolase	enolase (original description: none)	Cellular respiration	Cellular respiration	#N/A	0.386301	4.89726	0.0672719		Bv7_172900_yjxf.t1	0.844821	4.89726	3.88402e-05		Bv7_172900_yjxf.t1	0.458164	4.89726	0.0550235	Bv7_172900_yjxf.t1	24.6468	22.4684	31.5419	26.1164	26.8764	32.1902	39.6324	55.5126	45.594	#N/A
Bv_009450_upnr.t1	RNA biosynthesis.transcriptional regulation.Homeobox transcription factor superfamily.transcription factor (HD-ZIP I/II)	transcription factor (HD-ZIP I/II) (original description: none)	RNA biosynthesis	RNA biosynthesis	#N/A	-2.36494	3.27586	4.04603e-09		Bv_009450_upnr.t1	2.21777	3.27586	0.000192962		Bv_009450_upnr.t1	4.57734	3.27586	1.88198e-19	Bv_009450_upnr.t1	2.20798	4.03614	2.46331	76.5669	62.3349	33.4788	21.4947	13.0792	7.0781	#N/A
Bv2_023460_yfhy.t1	Enzyme classification.EC_2 transferases.EC_2.3 acyltransferase	Omega-hydroxypalmitate O-feruloyl transferase OS=Arabidopsis thaliana (sp|q94cd1|hht1_arath : 202.0) & Enzyme classification.EC_2 transferases.EC_2.3 acyltransferase(50.2.3 : 17.1) (original description: none)	Enzyme classification	Enzyme classification	#N/A	-0.806705	2.98998	0.282858		Bv2_023460_yfhy.t1	-1.4298	2.98998	0.0138872		Bv2_023460_yfhy.t1	-0.620373	2.98998	0.303866	Bv2_023460_yfhy.t1	18.7233	10.8114	9.93404	2.52857	10.9055	6.58542	7.10228	3.71867	3.49665	#N/A
Bv6_153900_wqxh.t1	Protein homeostasis.ubiquitin-proteasome system.ubiquitin-fold protein conjugation.ubiquitin conjugation (ubiquitylation).ubiquitin-ligase E3 activities.RING-domain E3 ligase activities.RING-v-class E3 ligase	RING-v-class E3 ligase (original description: none)	Protein homeostasis	Protein homeostasis	#N/A	0.999609	4.85896	2.82823e-05		Bv6_153900_wqxh.t1	0.476035	4.85896	0.0187081		Bv6_153900_wqxh.t1	-0.523769	4.85896	0.0475433	Bv6_153900_wqxh.t1	35.8533	30.0313	31.8362	20.6998	16.9726	15.7464	32.7847	49.0563	53.4044	#N/A
Bv2_030180_spho.t1	RNA processing.messenger ribonucleoparticle (mRNP) export.TREX/THO mRNP trafficking complex.helicase component UAP56	helicase component UAP56 of TREX/THO mRNP trafficking complex (original description: none)	RNA processing	RNA processing	AT5G11170.1	0.150051	8.26726	0.319868		Bv2_030180_spho.t1	0.146288	8.26726	0.32719		Bv2_030180_spho.t1	-0.00376997	8.26726	0.990577	Bv2_030180_spho.t1	286.483	336.35	292.819	244.879	244.291	229.747	353.023	322.676	330.687	AT5G11170.1
Bv2_030750_hhra.t1	Protein modification.glycosylation.O-linked glycosylation.hydroxyproline O-linked glycosylation.hydroxyproline-O-galactosyltransferase (HPGT)	hydroxyproline-O-galactosyltransferase (HPGT) (original description: none)	Protein modification	Protein modification	#N/A	0.319573	6.04408	0.0848484		Bv2_030750_hhra.t1	-0.0881609	6.04408	0.624523		Bv2_030750_hhra.t1	-0.407723	6.04408	0.0281114	Bv2_030750_hhra.t1	112.749	105.698	115.453	78.5143	64.962	54.913	106.255	90.4054	114.944	#N/A
Bv3_061370_gugk.t1	Nucleotide metabolism.purines.phosphotransfers.guanylate kinase	guanylate kinase (original description: none)	Nucleotide metabolism	Nucleotide metabolism	#N/A	-0.530837	6.04928	0.138217		Bv3_061370_gugk.t1	-0.18338	6.04928	0.618237		Bv3_061370_gugk.t1	0.347528	6.04928	0.331724	Bv3_061370_gugk.t1	50.8	32.921	47.8111	32.6137	47.4329	51.15	31.118	40.6906	43.2292	#N/A
Bv8_191150_rxjw.t1	DNA damage response.homologous recombination repair (HR).BRCC DNA-damage response complex.component RAD51	component RAD51 of BRCC DNA-damage response complex (original description: none)	DNA damage response	DNA damage response	AT5G20850.1	-0.949913	3.60942	0.000330392		Bv8_191150_rxjw.t1	0.0953459	3.60942	0.838132		Bv8_191150_rxjw.t1	1.04519	3.60942	0.000141589	Bv8_191150_rxjw.t1	14.7555	20.0609	11.1568	26.0925	24.5479	24.4022	19.4711	14.7088	14.6644	AT5G20850.1
Bv2_044520_mgez.t1	Lipid metabolism.fatty acid biosynthesis.acetyl-CoA carboxylation.acetyl-CoA carboxylase regulator (BADC)	acetyl-CoA carboxylase regulator (BADC) (original description: none)	Lipid metabolism	Lipid metabolism	#N/A	0.568076	7.37844	0.00762758		Bv2_044520_mgez.t1	1.81157	7.37844	2.01779e-15		Bv2_044520_mgez.t1	1.24317	7.37844	1.55451e-07	Bv2_044520_mgez.t1	49.5012	41.3455	46.5756	83.4717	84.9232	87.8793	190.864	120.124	167.611	#N/A
Bv2_028980_rhoo.t1	not assigned.annotated	Protein RETICULATA-RELATED 4, chloroplastic OS=Arabidopsis thaliana (sp|q94cj5|rer4_arath : 414.0)	Not assigned	Not assigned	#N/A	1.04794	9.24337	0.0004647		Bv2_028980_rhoo.t1	2.69797	9.24337	1.82905e-17		Bv2_028980_rhoo.t1	1.64995	9.24337	8.3049e-08	Bv2_028980_rhoo.t1	209.722	196.186	260.986	539.407	602.457	505.461	1572.84	1629.97	1110.72	#N/A
Bv7_173110_zdsa.t1	not assigned.not annotated	no hits & (original description: none)	Not assigned not annotated	Not assigned not annotated	#N/A	0.180391	4.68881	0.473894		Bv7_173110_zdsa.t1	-0.195145	4.68881	0.361622		Bv7_173110_zdsa.t1	-0.375454	4.68881	0.126083	Bv7_173110_zdsa.t1	36.5579	37.3027	33.119	20.9876	23.358	20.5026	30.2997	34.0296	28.5091	#N/A
Bv5_124630_jpsz.t1	Cellular respiration.oxidative phosphorylation.NADH dehydrogenase complex.non-core components.component CAL	non-core component CAL of NADH dehydrogenase (original description: none)	Cellular respiration	Cellular respiration	#N/A	-0.457947	6.4906	0.00624217		Bv5_124630_jpsz.t1	-0.129473	6.4906	0.458301		Bv5_124630_jpsz.t1	0.328495	6.4906	0.0507343	Bv5_124630_jpsz.t1	91.1381	106.1	109.992	94.497	107.389	101.605	97.4731	82.3447	98.9313	#N/A
Bv2_045070_woxi.t1	not assigned.annotated	Uncharacterized protein At1g32220, chloroplastic OS=Arabidopsis thaliana (sp|q9fvr6|y1222_arath : 174.0)	Not assigned	Not assigned	#N/A	-0.0577339	6.86721	0.797344		Bv2_045070_woxi.t1	0.402241	6.86721	0.0587604		Bv2_045070_woxi.t1	0.459923	6.86721	0.0322387	Bv2_045070_woxi.t1	95.0899	82.4348	116.326	109.227	109.596	99.4649	135.818	135.266	115.153	#N/A
Bv3_055390_dunc.t1	not assigned.annotated	Oxalate--CoA ligase OS=Arabidopsis thaliana (sp|q9smt7|4clla_arath : 785.0)	Not assigned	Not assigned	#N/A	0.51825	9.74801	0.102142		Bv3_055390_dunc.t1	-0.4062	9.74801	0.197687		Bv3_055390_dunc.t1	-0.924444	9.74801	0.00365664	Bv3_055390_dunc.t1	1314.39	958.804	1005.64	455.269	448.582	454.985	992.774	662.577	795.887	#N/A
Bv3_068080_hefu.t1	not assigned.not annotated	no hits & (original description: none)	Not assigned not annotated	Not assigned not annotated	#N/A	0.342077	5.26724	0.072542		Bv3_068080_hefu.t1	0.584256	5.26724	0.00184221		Bv3_068080_hefu.t1	0.242036	5.26724	0.247656	Bv3_068080_hefu.t1	50.1775	44.5799	53.8273	54.4101	44.0801	40.0257	89.4777	60.0023	71.8397	#N/A
Bv5_109720_qpta.t1	Protein modification.targeting peptide maturation.plastid.plastidial protease (EGY)	plastidial protease (EGY) (original description: none)	Protein modification	Protein modification	#N/A	0.164114	6.73627	0.41592		Bv5_109720_qpta.t1	0.324813	6.73627	0.101723		Bv5_109720_qpta.t1	0.160662	6.73627	0.447157	Bv5_109720_qpta.t1	120.282	119.538	101.613	105.728	96.7384	98.0906	125.178	162.223	138.336	#N/A
Bv6_136800_tukd.t1	not assigned.not annotated	no hits & (original description: none)	Not assigned not annotated	Not assigned not annotated	#N/A	0.0522972	5.03362	0.848737		Bv6_136800_tukd.t1	1.34089	5.03362	3.78893e-08		Bv6_136800_tukd.t1	1.28783	5.03362	6.40275e-07	Bv6_136800_tukd.t1	17.2253	14.6945	17.348	32.3603	29.3931	33.4138	44.1041	38.5964	41.8904	#N/A
Bv2_031770_mita.t1	not assigned.annotated	GTP-binding protein At2g22870 OS=Arabidopsis thaliana (sp|o81004|y2287_arath : 277.0)	Not assigned	Not assigned	#N/A	-0.298167	5.78408	0.0867114		Bv2_031770_mita.t1	-0.660554	5.78408	3.68527e-05		Bv2_031770_mita.t1	-0.362278	5.78408	0.0260448	Bv2_031770_mita.t1	118.851	123.567	96.636	69.5716	67.5819	70.3761	62.7309	91.7904	58.9174	#N/A
Bv5_102300_fghx.t1	Solute transport.carrier-mediated transport.MFS superfamily.phosphate transporter (PHT4)	phosphate transporter (PHT4) (original description: none)	Solute transport	Solute transport	#N/A	-2.23737	6.91642	9.58569e-24		Bv5_102300_fghx.t1	-1.05235	6.91642	4.71325e-06		Bv5_102300_fghx.t1	1.18524	6.91642	9.91454e-09	Bv5_102300_fghx.t1	103.55	106.137	98.3354	174.501	179.961	196.348	55.558	52.5757	39.425	#N/A
Bv9_212860_gqnp.t1	Phytohormone action.brassinosteroid.perception and signal transduction.receptor complex.signalling protein kinase (BSK)	BSK-type brassinosteroid signalling protein kinase (original description: none)	Phytohormone action	Phytohormone action	#N/A	-0.488573	5.59023	0.022469		Bv9_212860_gqnp.t1	-0.886021	5.59023	5.62933e-06		Bv9_212860_gqnp.t1	-0.397239	5.59023	0.040458	Bv9_212860_gqnp.t1	87.8416	82.6728	90.8755	61.7145	47.4924	47.1245	50.6216	42.1489	47.5295	#N/A
Bv7_171240_ctkd.t1	not assigned.annotated	no description available(sp|q5pp51|oep39_arath : 565.0)	Not assigned	Not assigned	#N/A	-0.611724	5.61151	0.0213914		Bv7_171240_ctkd.t1	-0.419307	5.61151	0.118615		Bv7_171240_ctkd.t1	0.192622	5.61151	0.46242	Bv7_171240_ctkd.t1	36.141	34.7629	36.7068	25.4571	34.327	36.899	31.3346	27.6575	20.9239	#N/A
Bv2_034170_ygce.t1	Amino acid metabolism.biosynthesis.aspartate family.aspartate-derived amino acids.lysine.LL-diaminopimelate aminotransferase	LL-diaminopimelate aminotransferase (original description: none)	Amino acid metabolism	Amino acid metabolism	#N/A	-0.682835	7.46748	8.56082e-05		Bv2_034170_ygce.t1	-0.0854399	7.46748	0.629114		Bv2_034170_ygce.t1	0.597402	7.46748	0.000556629	Bv2_034170_ygce.t1	226.737	227.174	217.984	287.459	262.454	251.127	239.217	188.626	200.623	#N/A
Bv9_204090_anas.t1	not assigned.annotated	GDSL esterase/lipase At4g10955 OS=Arabidopsis thaliana (sp|q680c0|gdl62_arath : 139.0)	Not assigned	Not assigned	#N/A	0.070467	4.32052	0.868941		Bv9_204090_anas.t1	1.5138	4.32052	6.14045e-05		Bv9_204090_anas.t1	1.44235	4.32052	0.000216812	Bv9_204090_anas.t1	15.0632	12.7075	13.496	21.8433	29.9693	36.644	8.56647	55.8042	53.7536	#N/A
Bv2_030850_kehh.t1	not assigned.not annotated	no hits & (original description: none)	Not assigned not annotated	Not assigned not annotated	#N/A	-0.0591056	6.05685	0.735139		Bv2_030850_kehh.t1	0.735558	6.05685	1.48473e-05		Bv2_030850_kehh.t1	0.794535	6.05685	4.53989e-06	Bv2_030850_kehh.t1	62.1387	67.5018	64.6639	88.0825	89.4843	87.8991	107.418	110.52	103.882	#N/A
Bv8_189460_nsct.t1	not assigned.annotated	Protein HEADING DATE REPRESSOR 1 OS=Oryza sativa subsp. indica (sp|b8ae37|hdr1_orysi : 200.0)	Not assigned	Not assigned	#N/A	-0.982452	6.28306	6.18959e-08		Bv8_189460_nsct.t1	-1.09267	6.28306	6.2416e-10		Bv8_189460_nsct.t1	-0.110078	6.28306	0.52037	Bv8_189460_nsct.t1	173.076	185.546	172.848	133.36	123.508	130.645	105.563	85.0494	57.0976	#N/A
Bv7_178150_nkmt.t1	not assigned.not annotated	no hits & (original description: none)	Not assigned not annotated	Not assigned not annotated	#N/A	0.0211285	3.6929	1		Bv7_178150_nkmt.t1	0.580933	3.6929	0.0603829		Bv7_178150_nkmt.t1	0.5593	3.6929	0.0903989	Bv7_178150_nkmt.t1	12.9499	14.4729	13.4154	15.5916	15.6065	16.3342	20.3947	22.314	18.1971	#N/A
Bv4_087280_ccpa.t1	not assigned.annotated	PAP-specific phosphatase HAL2-like OS=Arabidopsis thaliana (sp|q38945|dpnph_arath : 469.0)	Not assigned	Not assigned	#N/A	-0.183781	4.13075	0.603756		Bv4_087280_ccpa.t1	-0.263273	4.13075	0.43005		Bv4_087280_ccpa.t1	-0.079293	4.13075	0.870492	Bv4_087280_ccpa.t1	18.3312	10.6858	35.1411	9.80899	15.9618	21.887	13.7744	20.8642	18.4425	#N/A
Bv8_193310_skez.t1	Enzyme classification.EC_1 oxidoreductases.EC_1.14 oxidoreductase acting on paired donor with incorporation or reduction of molecular oxygen	Codeine O-demethylase OS=Papaver somniferum (sp|d4n502|diox3_papso : 237.0) & Enzyme classification.EC_1 oxidoreductases.EC_1.14 oxidoreductase acting on paired donor with incorporation or reduction of molecular oxygen(50.1.13 : 149.1) (original description: none)	Enzyme classification	Enzyme classification	#N/A	2.82479	3.37089	0.000105403		Bv8_193310_skez.t1	0.202741	3.37089	0.672399		Bv8_193310_skez.t1	-2.62284	3.37089	0.000920158	Bv8_193310_skez.t1	7.92729	6.29116	9.3469	0.657429	0.521217	1.55655	10.6715	7.14196	9.20056	#N/A
Bv4_089040_okwg.t1	Photosynthesis.photophosphorylation.photosystem I.LHC-I complex.component LHCa5	component LHCa5 of LHC-I complex (original description: none)	Photosynthesis	Photophosphorylation	#N/A	-0.816578	8.75432	0.000157946		Bv4_089040_okwg.t1	0.0831572	8.75432	0.710304		Bv4_089040_okwg.t1	0.899731	8.75432	3.33635e-05	Bv4_089040_okwg.t1	209.536	247.871	187.59	328.208	302.662	316.628	200.369	213.774	263.701	#N/A
Bv1_006940_paof.t1	Protein modification.phosphorylation.CMGC protein kinase superfamily.protein kinase (MAPK)	protein kinase (MAPK) (original description: none)	Protein modification	Protein modification	AT2G18170.1	0.192832	6.156	0.275765		Bv1_006940_paof.t1	0.737707	6.156	3.36024e-05		Bv1_006940_paof.t1	0.544755	6.156	0.00366366	Bv1_006940_paof.t1	67.6315	71.3946	70.0457	83.1181	81.9713	75.1987	112.954	111.35	122.168	AT2G18170.1
Bv6_143930_kewg.t1	not assigned.annotated	Ribosomal RNA-processing protein 8 OS=Arabidopsis thaliana (sp|q84jc0|rrp8_arath : 354.0)	Not assigned	Not assigned	#N/A	0.708015	4.70735	0.0116567		Bv6_143930_kewg.t1	-0.550442	4.70735	0.00743143		Bv6_143930_kewg.t1	-1.25824	4.70735	3.74369e-07	Bv6_143930_kewg.t1	43.3169	44.8202	36.8932	10.1804	14.2707	16.5056	29.6274	30.9294	24.186	#N/A
Bv7_171210_khso.t1	Phytohormone action.brassinosteroid.perception and signal transduction.protein phosphatase (BSU)	brassinosteroid signalling protein phosphatase (BSU) (original description: none)	Phytohormone action	Phytohormone action	AT1G08420.1	-0.370182	5.73304	0.0603104		Bv7_171210_khso.t1	-0.42739	5.73304	0.0223483		Bv7_171210_khso.t1	-0.0570922	5.73304	0.775723	Bv7_171210_khso.t1	59.1878	71.962	59.2919	57.7848	48.2864	38.1726	34.9333	62.2493	43.6397	AT1G08420.1
Bv6_139280_ymtp.t1	not assigned.annotated	Pentatricopeptide repeat-containing protein At2g06000 OS=Arabidopsis thaliana (sp|q9zue9|pp149_arath : 447.0)	Not assigned	Not assigned	#N/A	-0.900695	3.04714	0.0406299		Bv6_139280_ymtp.t1	-0.0846153	3.04714	0.880595		Bv6_139280_ymtp.t1	0.816286	3.04714	0.0585853	Bv6_139280_ymtp.t1	9.37773	6.90293	6.56017	11.5186	10.8138	9.58333	5.7142	9.12086	6.55431	#N/A
Bv2_040520_etgr.t1	not assigned.not annotated	no hits & (original description: none)	Not assigned not annotated	Not assigned not annotated	#N/A	1.11205	6.19002	1.22212e-07		Bv2_040520_etgr.t1	1.39883	6.19002	2.77629e-11		Bv2_040520_etgr.t1	0.28665	6.19002	0.195778	Bv2_040520_etgr.t1	96.231	116.344	87.7094	99.5942	100.079	88.8859	349.283	241.903	196.27	#N/A
Bv9_214940_guzp.t1	Lipid metabolism.fatty acid biosynthesis.plastidial fatty acid synthase (ptFAS) system.hydroxyacyl-ACP dehydratase (ptHD)	hydroxyacyl-ACP dehydratase (ptHD) (original description: none)	Lipid metabolism	Lipid metabolism	#N/A	-0.170009	6.36745	0.377435		Bv9_214940_guzp.t1	0.346499	6.36745	0.0708373		Bv9_214940_guzp.t1	0.516444	6.36745	0.00834564	Bv9_214940_guzp.t1	77.1441	52.5421	75.0853	69.3406	77.22	83.7757	93.7004	87.6059	77.5827	#N/A
Bv2_033120_umqq.t1	Protein homeostasis.proteolysis.cysteine-type peptidase activities.C13-class asparaginyl endopeptidase (Legumain)	asparaginyl endopeptidase (Legumain) (original description: none)	Protein homeostasis	Protein homeostasis	#N/A	0.0994241	5.76625	0.80089		Bv2_033120_umqq.t1	-0.171724	5.76625	0.636643		Bv2_033120_umqq.t1	-0.271126	5.76625	0.458916	Bv2_033120_umqq.t1	120.376	103.214	128.259	123.493	69.2745	39.3094	124.648	116.448	70.1465	#N/A
Bv7_179270_tieg.t1	RNA processing.pre-mRNA splicing.U2-type-intron-specific major spliceosome.U2 small nuclear ribonucleoprotein particle (snRNP).splicing factor 3A complex.component SF3A2	component SF3A2 of splicing factor 3A complex (original description: none)	RNA processing	RNA processing	#N/A	-0.149082	5.73811	0.396839		Bv7_179270_tieg.t1	0.0140543	5.73811	0.961739		Bv7_179270_tieg.t1	0.163134	5.73811	0.343631	Bv7_179270_tieg.t1	60.5092	61.9475	63.2132	56.9759	55.3903	51.3524	57.3063	66.1383	62.9255	#N/A
Bv2_023530_hefh.t1	Protein modification.targeting peptide maturation.plastid.plastidial protease (EGY)	plastidial protease (EGY) (original description: none)	Protein modification	Protein modification	#N/A	0.310625	6.75543	0.146873		Bv2_023530_hefh.t1	-0.229799	6.75543	0.264018		Bv2_023530_hefh.t1	-0.540401	6.75543	0.0111456	Bv2_023530_hefh.t1	140.013	157.26	146.308	82.1406	77.8637	79.9283	128.448	132.307	115.353	#N/A
Bv9_219630_ipcu.t2	not assigned.not annotated	no hits & (original description: none)	Not assigned not annotated	Not assigned not annotated	#N/A	-0.247769	5.53446	0.33626		Bv9_219630_ipcu.t2	-0.719819	5.53446	0.00192973		Bv9_219630_ipcu.t2	-0.471781	5.53446	0.0464669	Bv9_219630_ipcu.t2	47.3131	54.3151	50.6928	32.22	25.3315	28.8453	27.2779	31.8596	32.6346	#N/A
Bv4_081710_ifnk.t1	RNA biosynthesis.transcriptional regulation.NF-Y transcription factor complex.component NF-YC	component NF-YC of NF-Y transcription factor complex (original description: none)	RNA biosynthesis	RNA biosynthesis	#N/A	0.882767	6.98942	3.42185e-05		Bv4_081710_ifnk.t1	0.965129	6.98942	4.90012e-06		Bv4_081710_ifnk.t1	0.082281	6.98942	0.722525	Bv4_081710_ifnk.t1	129.11	136.639	122.256	134.814	104.944	84.8626	224.134	316.487	215.365	#N/A
Bv3_065260_jraz.t1	Protein translocation.chloroplast.inner envelope TIC translocation system.regulatory factor (Tic22)	component Tic22 of inner envelope TIC translocation system (original description: none)	Protein translocation	Protein translocation	#N/A	-0.297105	5.56095	0.0899203		Bv3_065260_jraz.t1	0.784885	5.56095	3.52416e-05		Bv3_065260_jraz.t1	1.08178	5.56095	1.31591e-08	Bv3_065260_jraz.t1	42.1783	43.642	39.7403	62.3365	66.9865	79.9956	75.9206	65.5932	73.6353	#N/A
Bv5_119310_qxjp.t1	Chromatin organisation.histone modifications.histone lysine methylation.COMPASS histone trimethylation complex.component WDR5	component WDR5 of COMPASS histone trimethylation complex (original description: none)	Chromatin organisation	Chromatin organisation	#N/A	-0.0828493	4.69881	0.649618		Bv5_119310_qxjp.t1	0.463457	4.69881	0.00835678		Bv5_119310_qxjp.t1	0.546164	4.69881	0.00318056	Bv5_119310_qxjp.t1	40.5335	38.5111	41.7673	48.0191	49.249	41.769	54.8181	54.0373	56.8612	#N/A
Bv4_094300_oxcm.t1	Solute transport.carrier-mediated transport.DMT superfamily.NST-TPT group.nucleotide sugar transporter (UAfT)	nucleotide sugar transporter (UAfT) (original description: none)	Solute transport	Solute transport	#N/A	-0.0434551	5.16824	0.897196		Bv4_094300_oxcm.t1	0.0145377	5.16824	1		Bv4_094300_oxcm.t1	0.0579878	5.16824	0.796087	Bv4_094300_oxcm.t1	38.9185	34.6947	43.0601	35.564	32.4451	27.6463	34.9157	47.3054	34.9753	#N/A
Bv2_041850_qzoe.t1	Protein modification.protein folding.protein folding catalyst (Cyclophilin)	protein folding catalyst (original description: none)	Protein modification	Protein modification	#N/A	0.185614	5.62091	0.28651		Bv2_041850_qzoe.t1	0.133168	5.62091	0.415461		Bv2_041850_qzoe.t1	-0.0524737	5.62091	0.811885	Bv2_041850_qzoe.t1	67.8932	67.2631	79.2489	53.5108	56.5652	52.6556	75.6508	81.0732	77.0298	#N/A
Bv9_210530_xsdo.t1	Coenzyme metabolism.prenylquinone biosynthesis.ubiquinone biosynthesis.hexaprenyldihydroxybenzoate O-methyltransferase (COQ3)	hexaprenyldihydroxybenzoate O-methyltransferase (COQ3) (original description: none)	Coenzyme metabolism	Coenzyme metabolism	#N/A	-0.789102	4.90175	0.0185352		Bv9_210530_xsdo.t1	-0.432476	4.90175	0.201723		Bv9_210530_xsdo.t1	0.357022	4.90175	0.241645	Bv9_210530_xsdo.t1	18.5384	16.4415	23.1543	18.8809	21.5039	18.3139	27.1161	8.24208	7.33268	#N/A
Bv8_188410_auwu.t1	not assigned.annotated	Armadillo repeat-containing protein LFR OS=Arabidopsis thaliana (sp|q9ls90|lfr_arath : 240.0)	Not assigned	Not assigned	#N/A	0.194818	5.04576	0.343395		Bv8_188410_auwu.t1	0.806264	5.04576	6.33702e-05		Bv8_188410_auwu.t1	0.61112	5.04576	0.00680672	Bv8_188410_auwu.t1	26.9939	27.5216	27.8113	34.4069	35.6685	29.1019	54.8781	44.8912	43.6003	#N/A
Bv1_018660_ttik.t1	Cytoskeleton organisation.endoplasmic reticulum-cytoskeleton-plasma membrane interface.contact site protein (VAP27)	contact site protein (VAP27) of ER-cytoskeleton-plasmamembrane interface (original description: none)	Cytoskeleton organisation	Cytoskeleton organisation	#N/A	0.173474	5.63986	0.324441		Bv1_018660_ttik.t1	0.575778	5.63986	0.00116106		Bv1_018660_ttik.t1	0.402165	5.63986	0.0374969	Bv1_018660_ttik.t1	48.8042	49.5142	50.3062	59.8289	50.9773	44.0273	77.4219	71.7533	71.141	#N/A
Bv4_072750_tqcn.t1	not assigned.not annotated	no hits & (original description: none)	Not assigned not annotated	Not assigned not annotated	AT2G04340.1	0.162215	5.6432	0.379632		Bv4_072750_tqcn.t1	-0.327892	5.6432	0.0433541		Bv4_072750_tqcn.t1	-0.490061	5.6432	0.00401968	Bv4_072750_tqcn.t1	125.458	101.94	110.192	77.513	63.0094	48.9394	98.0832	78.7119	90.1738	AT2G04340.1
Bv2_045600_mwhi.t1	Coenzyme metabolism.tetrahydrofolate biosynthesis.tetrahydrofolate (THF) interconversions.bifunctional 5,10-methylene-THF dehydrogenase and 5,10-methenyl-THF cyclohydrolase	bifunctional 5,10-methylene-THF dehydrogenase and 5,10-methenyl-THF cyclohydrolase (original description: none)	Coenzyme metabolism	Coenzyme metabolism	#N/A	-1.23104	6.93842	3.36651e-13		Bv2_045600_mwhi.t1	0.0315266	6.93842	0.879974		Bv2_045600_mwhi.t1	1.26257	6.93842	7.80535e-14	Bv2_045600_mwhi.t1	121.736	127.952	128.301	228.056	248.767	236.746	134.739	126.02	123.079	#N/A
Bv9_214820_ehcz.t1	Protein translocation.chloroplast.outer envelope TOC translocation system.receptor GTPase (Toc33|Toc34)	component Toc33|Toc34 of outer envelope TOC translocation system (original description: none)	Protein translocation	Protein translocation	#N/A	-0.779932	6.77213	0.00589669		Bv9_214820_ehcz.t1	0.397594	6.77213	0.184446		Bv9_214820_ehcz.t1	1.17743	6.77213	4.6752e-05	Bv9_214820_ehcz.t1	47.7215	51.9951	52.6952	45.4908	98.5906	125.037	73.4383	55.9952	69.7378	#N/A
Bv_001560_znmg.t1	External stimuli response.gravity.sensing and signalling.ubiquitin protein ligase (WAV3)	ubiquitin protein ligase (WAV3) (original description: none)	External stimuli response	External stimuli response	#N/A	2.44806	2.80408	0.00268089		Bv_001560_znmg.t1	0.354708	2.80408	0.628984		Bv_001560_znmg.t1	-2.09457	2.80408	0.0195304	Bv_001560_znmg.t1	7.4612	3.37076	5.86197	0.753458	1.32744	0.743298	9.43047	8.1581	3.7355	#N/A
Bv1_017390_ogpc.t1	Protein biosynthesis.translation initiation.mRNA loading.eIF4F mRNA unwinding complex.component eIF4G	component eIF4G of eIF4F mRNA unwinding complex (original description: none)	Protein biosynthesis	Protein biosynthesis	#N/A	0.969606	4.80024	0.00118662		Bv1_017390_ogpc.t1	-0.236639	4.80024	0.321124		Bv1_017390_ogpc.t1	-1.20615	4.80024	4.13925e-05	Bv1_017390_ogpc.t1	32.1599	31.617	32.0676	17.035	9.63219	5.86801	21.8529	35.6493	23.34	#N/A
Bv5_120790_rtui.t1	Cytoskeleton organisation.microfilament network.myosin microfilament-based motor protein activities.class XI myosin	class XI myosin microfilament-based motor protein (original description: none)	Cytoskeleton organisation	Cytoskeleton organisation	AT1G08730.2	-0.363184	2.88563	0.597064		Bv5_120790_rtui.t1	0.0867505	2.88563	1		Bv5_120790_rtui.t1	0.449721	2.88563	0.473653	Bv5_120790_rtui.t1	3.79119	6.05619	4.89743	6.83969	5.57502	3.56071	3.60929	9.01281	2.96614	AT1G08730.2
Bv2_031800_cixi.t1	not assigned.annotated	Pentatricopeptide repeat-containing protein At3g53700, chloroplastic OS=Arabidopsis thaliana (sp|q9lff1|pp281_arath : 83.6)	Not assigned	Not assigned	#N/A	-1.54466	2.64751	0.0227764		Bv2_031800_cixi.t1	-0.855592	2.64751	0.26354		Bv2_031800_cixi.t1	0.693134	2.64751	0.265458	Bv2_031800_cixi.t1	4.38799	4.54027	3.72984	5.07293	5.3625	5.88032	2.82057	1.87409	2.0914	#N/A
Bv4_076960_rneg.t1	Photosynthesis.photophosphorylation.photosystem II.photoprotection.non-photochemical quenching (NPQ).xanthophyll cycle.violaxanthin de-epoxidase	violaxanthin de-epoxidase (original description: none)	Photosynthesis	Photophosphorylation	#N/A	-0.507163	7.40393	0.0075237		Bv4_076960_rneg.t1	0.201775	7.40393	0.295158		Bv4_076960_rneg.t1	0.708927	7.40393	0.000191168	Bv4_076960_rneg.t1	209.526	214.717	204.81	264.037	270.846	273.867	280.353	232.046	206.565	#N/A
Bv2_039700_hzsd.t1	Chromatin organisation.DNA methylation.RNA-directed DNA methylation (RdDM) pathway.de novo DNA methylase (DRM)	de novo DNA methylase (DRM) (original description: none)	Chromatin organisation	Chromatin organisation	#N/A	0.45686	6.03743	0.00518991		Bv2_039700_hzsd.t1	1.24645	6.03743	5.37976e-13		Bv2_039700_hzsd.t1	0.789273	6.03743	4.94064e-05	Bv2_039700_hzsd.t1	38.2886	37.3587	39.6199	53.9307	52.8462	50.2897	85.6886	94.5052	92.1423	#N/A
Bv4_078660_owha.t1	Solute transport.carrier-mediated transport.APC superfamily.APC family.gamma-aminobutyric acid transporter (GABP)	gamma-aminobutyric acid transporter (GABP) (original description: none)	Solute transport	Solute transport	#N/A	-0.746605	2.89242	0.261926		Bv4_078660_owha.t1	-1.95146	2.89242	1.69594e-05		Bv4_078660_owha.t1	-1.20086	2.89242	0.00648114	Bv4_078660_owha.t1	15.9341	18.4204	11.0184	5.25437	4.23401	5.86332	2.85919	5.10591	3.42254	#N/A
Bv9_224310_akrz.t1	Protein biosynthesis.aminoacyl-tRNA synthetase activities.phenylalanine-tRNA ligase	phenylalanine-tRNA ligase (original description: none)	Protein biosynthesis	Protein biosynthesis	#N/A	-1.00016	7.94486	5.49985e-05		Bv9_224310_akrz.t1	-0.248628	7.94486	0.321119		Bv9_224310_akrz.t1	0.751563	7.94486	0.00217896	Bv9_224310_akrz.t1	140.948	152.921	127.96	222.835	162.218	175.592	113.386	112.361	126.637	#N/A
Bv8_185560_ixfj.t1	Protein modification.phosphorylation.TKL protein kinase superfamily.protein kinase (LRR-V)	protein kinase (LRR-V) (original description: none)	Protein modification	Protein modification	#N/A	0.388054	5.65687	0.277212		Bv8_185560_ixfj.t1	-0.239225	5.65687	0.496946		Bv8_185560_ixfj.t1	-0.627239	5.65687	0.0793232	Bv8_185560_ixfj.t1	95.7145	68.8998	96.2542	52.9387	40.8039	39.3956	87.6969	63.4252	68.032	#N/A
Bv6_149650_ynxq.t1	Protein homeostasis.ubiquitin-proteasome system.ubiquitin-fold protein deconjugation.ubiquitin deconjugation.OTU deubiquitinase activities.deubiquitinase (OTU1)	C65 Otubain-type ubiquitin peptidase (original description: none)	Protein homeostasis	Protein homeostasis	#N/A	0.888566	6.25166	9.02346e-06		Bv6_149650_ynxq.t1	0.394537	6.25166	0.0325816		Bv6_149650_ynxq.t1	-0.494097	6.25166	0.0177607	Bv6_149650_ynxq.t1	79.5424	81.0828	80.4866	47.9306	45.5919	41.2017	111.016	112.169	92.162	#N/A
Bv2_037590_perr.t1	Protein modification.lipidation.Cys-linked prenylation.type-I protein prenyltransferase heterodimer.subunit beta	subunit beta of type-I protein prenyltransferase complex (original description: none)	Protein modification	Protein modification	#N/A	0.0545035	4.42514	0.910212		Bv2_037590_perr.t1	-0.24506	4.42514	0.481321		Bv2_037590_perr.t1	-0.299348	4.42514	0.452022	Bv2_037590_perr.t1	18.4627	16.2066	18.5958	13.4995	11.1505	9.36556	13.3615	15.7741	15.4802	#N/A
Bv5_121130_rdtk.t1	not assigned.annotated	Pre-mRNA-splicing factor SLU7 OS=Oryza sativa subsp. japonica (sp|q6zk48|slu7_orysj : 723.0)	Not assigned	Not assigned	AT4G37120.1	0.00600659	6.70225	1		Bv5_121130_rdtk.t1	0.249087	6.70225	0.140009		Bv5_121130_rdtk.t1	0.243053	6.70225	0.166365	Bv5_121130_rdtk.t1	117.147	119.549	123.173	122.437	108.253	104.879	158.849	118.325	147.068	AT4G37120.1
Bv5_112860_jxux.t1	Coenzyme metabolism.tetrapyrrol biosynthesis.5-aminolevulinic acid formation.glutamate-1-semialdehyde-2,1-aminomutase	glutamate-1-semialdehyde-2,1-aminomutase (original description: none)	Coenzyme metabolism	Coenzyme metabolism	#N/A	-2.00876	8.07377	2.24385e-16		Bv5_112860_jxux.t1	-0.300514	8.07377	0.220779		Bv5_112860_jxux.t1	1.70828	8.07377	1.50673e-12	Bv5_112860_jxux.t1	202.17	167.117	208.001	504.114	482.11	498.384	154.942	154.94	155.616	#N/A
Bv1_004410_iamy.t1	Protein homeostasis.ubiquitin-proteasome system.ubiquitin-fold protein conjugation.ubiquitin conjugation (ubiquitylation).ubiquitin-conjugating E2 protein (UBC)	ubiquitin-conjugating E2 protein (original description: none)	Protein homeostasis	Protein homeostasis	AT5G41340.1	-1.10318	6.75591	0.000129587		Bv1_004410_iamy.t1	-0.175491	6.75591	0.55154		Bv1_004410_iamy.t1	0.927716	6.75591	0.00121006	Bv1_004410_iamy.t1	89.5961	114.821	107.797	197.772	145.88	126.267	127.93	94.9676	52.3532	AT5G41340.1
Bv8_189650_gotx.t1	Protein homeostasis.proteolysis.serine-type peptidase activities.chloroplast Clp-type protease complex.non-proteolytic core component ClpR	non-proteolytic core component ClpR of chloroplast Clp-type protease complex (original description: none)	Protein homeostasis	Protein homeostasis	#N/A	-0.484547	8.80563	0.00553986		Bv8_189650_gotx.t1	1.02496	8.80563	8.72399e-09		Bv8_189650_gotx.t1	1.50948	8.80563	3.46344e-17	Bv8_189650_gotx.t1	392.641	398.621	343.927	984.03	828.816	739.156	881.858	783.408	632.9	#N/A
Bv4_070820_kfdc.t1	not assigned.not annotated	no hits & (original description: none)	Not assigned not annotated	Not assigned not annotated	#N/A	-0.966067	6.31154	3.03362e-07		Bv4_070820_kfdc.t1	-0.399957	6.31154	0.0406459		Bv4_070820_kfdc.t1	0.566207	6.31154	0.00171613	Bv4_070820_kfdc.t1	72.2665	72.4037	74.9089	79.6919	72.6699	103.242	49.0961	60.6775	55.5976	#N/A
Bv3_060230_uweh.t1	not assigned.annotated	Probable plastid-lipid-associated protein 9, chloroplastic OS=Arabidopsis thaliana (sp|q9m2p7|pap9_arath : 328.0)	Not assigned	Not assigned	#N/A	0.327631	6.53589	0.0967223		Bv3_060230_uweh.t1	0.539907	6.53589	0.00486343		Bv3_060230_uweh.t1	0.212197	6.53589	0.290224	Bv3_060230_uweh.t1	82.6729	85.6337	84.0563	70.0381	76.3674	83.4064	137.884	115.227	111.508	#N/A
Bv_005630_drhc.t1	not assigned.annotated	Cytochrome b561 and DOMON domain-containing protein At4g12980 OS=Arabidopsis thaliana (sp|q9sv71|b561o_arath : 358.0)	Not assigned	Not assigned	#N/A	0.00927677	6.41556	1		Bv_005630_drhc.t1	-1.54715	6.41556	3.58058e-09		Bv_005630_drhc.t1	-1.55612	6.41556	6.51309e-09	Bv_005630_drhc.t1	132.501	124.841	132.235	30.7711	37.1919	35.9463	51.861	32.8306	47.1685	#N/A
Bv9_225080_ssaz.t1	not assigned.annotated	OBERON-like protein OS=Nicotiana benthamiana (sp|q84n38|pvip_nicbe : 696.0)	Not assigned	Not assigned	#N/A	0.298965	6.13674	0.115241		Bv9_225080_ssaz.t1	-0.563909	6.13674	0.000534061		Bv9_225080_ssaz.t1	-0.86278	6.13674	9.33605e-07	Bv9_225080_ssaz.t1	102.79	105.061	102.238	51.0738	45.761	37.3515	61.0646	74.9497	72.3902	#N/A
Bv7_160680_tjji.t1	Enzyme classification.EC_2 transferases.EC_2.7 transferase transferring phosphorus-containing group	Pyruvate kinase 1, cytosolic OS=Oryza sativa subsp. japonica (sp|q2rak2|kpyc1_orysj : 876.0) & Enzyme classification.EC_2 transferases.EC_2.7 transferase transferring phosphorus-containing group(50.2.7 : 379.6) (original description: none)	Enzyme classification	Enzyme classification	#N/A	-0.351929	7.41701	0.139696		Bv7_160680_tjji.t1	-0.756312	7.41701	0.00123295		Bv7_160680_tjji.t1	-0.404329	7.41701	0.0836209	Bv7_160680_tjji.t1	263.303	261.515	277.123	151.557	143.203	180.92	145.648	164.878	161.158	#N/A
Bv5_105650_hujt.t1	not assigned.not annotated	no hits & (original description: none)	Not assigned not annotated	Not assigned not annotated	#N/A	0.263059	4.56729	0.474325		Bv5_105650_hujt.t1	0.0586532	4.56729	1		Bv5_105650_hujt.t1	-0.204477	4.56729	0.628399	Bv5_105650_hujt.t1	13.1355	13.3944	14.1084	8.62833	9.42692	9.66596	12.0295	15.0508	15.0055	#N/A
Bv6_144320_unms.t1	Carbohydrate metabolism.sucrose metabolism.biosynthesis.cytosolic phosphoglucomutase	cytosolic phosphoglucomutase (original description: none)	Carbohydrate metabolism	Carbohydrate metabolism	#N/A	-0.196605	8.38104	0.440984		Bv6_144320_unms.t1	0.336654	8.38104	0.182715		Bv6_144320_unms.t1	0.53324	8.38104	0.0350777	Bv6_144320_unms.t1	252.999	206.178	244.492	253.903	256.763	289.244	312.338	289.644	280.763	#N/A
Bv3_066890_xqtu.t1	Solute transport.primary active transport.V-type ATPase complex.peripheral V1 subcomplex.subunit C	subunit C of V-type ATPase peripheral V1 subcomplex (original description: none)	Solute transport	Solute transport	#N/A	-0.194065	7.7478	0.319155		Bv3_066890_xqtu.t1	-0.251877	7.7478	0.18679		Bv3_066890_xqtu.t1	-0.0577944	7.7478	0.769025	Bv3_066890_xqtu.t1	245.445	215.12	253.618	172.579	179.413	187.271	175.817	181.149	237.572	#N/A
Bv2_026350_kdtm.t1	not assigned.annotated	Probable transmembrane ascorbate ferrireductase 2 OS=Arabidopsis thaliana (sp|q9sws1|acfr2_arath : 350.0)	Not assigned	Not assigned	#N/A	1.46505	5.05221	1.43516e-08		Bv2_026350_kdtm.t1	0.386402	5.05221	0.0687857		Bv2_026350_kdtm.t1	-1.07882	5.05221	9.71608e-05	Bv2_026350_kdtm.t1	32.5106	31.4764	38.0836	14.2594	11.4069	12.2042	43.6447	45.3498	43.7301	#N/A
Bv7_174130_yqca.t1	Coenzyme metabolism.NAD/NADP biosynthesis.de-novo pathway.quinolinate phosphoribosyl transferase	quinolinate phosphoribosyl transferase (original description: none)	Coenzyme metabolism	Coenzyme metabolism	#N/A	-0.209846	6.1079	0.418889		Bv7_174130_yqca.t1	-0.371429	6.1079	0.12335		Bv7_174130_yqca.t1	-0.161472	6.1079	0.518209	Bv7_174130_yqca.t1	53.1928	59.8018	55.7572	36.4184	40.1109	42.0801	40.2378	43.3413	45.9424	#N/A
Bv8_189290_iucz.t1	not assigned.not annotated	no hits & (original description: none)	Not assigned not annotated	Not assigned not annotated	#N/A	-0.175339	8.04845	0.291249		Bv8_189290_iucz.t1	0.323882	8.04845	0.0510951		Bv8_189290_iucz.t1	0.499206	8.04845	0.00273183	Bv8_189290_iucz.t1	252.847	272.865	287.769	339.77	307	260.268	325.262	376.321	311.809	#N/A
Bv1_011420_xtug.t1	not assigned.annotated	Putative methyltransferase At1g22800, mitochondrial OS=Arabidopsis thaliana (sp|o80543|y1280_arath : 498.0)	Not assigned	Not assigned	#N/A	1.87745	4.45181	3.71045e-13		Bv1_011420_xtug.t1	0.766261	4.45181	0.000146888		Bv1_011420_xtug.t1	-1.11153	4.45181	0.000183211	Bv1_011420_xtug.t1	26.1566	32.154	24.9379	11.5662	9.20413	9.38457	42.7989	48.3559	49.8491	#N/A
Bv_007960_yxjx.t1	Vesicle trafficking.regulation of membrane tethering and fusion.RAB-GTPase activities.D-class RAB GTPase	D-class RAB GTPase (original description: none)	Vesicle trafficking	Vesicle trafficking	AT4G17530.1	-0.386209	7.61421	0.0311633		Bv_007960_yxjx.t1	0.0347098	7.61421	0.8597		Bv_007960_yxjx.t1	0.420917	7.61421	0.0191086	Bv_007960_yxjx.t1	190.384	171.634	183.316	237.73	178.32	160.724	202.385	189.089	163.898	AT4G17530.1
Bv3_051570_jtjm.t1	not assigned.annotated	Luminal-binding protein OS=Spinacia oleracea (sp|q42434|bip_spiol : 1241.0)	Not assigned	Not assigned	AT5G42020.1	0.0600203	7.91088	0.896845		Bv3_051570_jtjm.t1	-0.0990241	7.91088	0.827114		Bv3_051570_jtjm.t1	-0.159038	7.91088	0.724912	Bv3_051570_jtjm.t1	156.358	168.323	361.21	133.614	158.336	188.75	115.68	180.822	335.605	AT5G42020.1
Bv3_050020_anqx.t1	Vesicle trafficking.Coat protein I (COPI) coatomer machinery.coat protein recruiting.ARF-GTPase	ARF-GTPase (original description: none)	Vesicle trafficking	Vesicle trafficking	#N/A	0.266666	5.96473	0.142942		Bv3_050020_anqx.t1	-0.185734	5.96473	0.263985		Bv3_050020_anqx.t1	-0.45237	5.96473	0.00972494	Bv3_050020_anqx.t1	85.9497	89.9382	91.8833	48.0466	52.3725	53.4684	80.3902	78.1709	75.3623	#N/A
Bv7_160640_sdkg.t1	Enzyme classification.EC_2 transferases.EC_2.7 transferase transferring phosphorus-containing group	Leucine-rich repeat receptor-like protein kinase PXC1 OS=Arabidopsis thaliana (sp|q9sjq1|pxc1_arath : 391.0) & Enzyme classification.EC_2 transferases.EC_2.7 transferase transferring phosphorus-containing group(50.2.7 : 47.5) (original description: none)	Enzyme classification	Enzyme classification	#N/A	-0.267969	3.35731	0.834871		Bv7_160640_sdkg.t1	-0.337765	3.35731	0.703908		Bv7_160640_sdkg.t1	-0.0683837	3.35731	1	Bv7_160640_sdkg.t1	6.79257	2.12857	2.67242	2.35635	2.83681	3.48686	2.72646	3.26526	3.05085	#N/A
Bv_007100_uzfo.t1	Chromatin organisation.histone chaperone activities.CAF1 histone chaperone complex.component CAF1c/MSI	component CAF1c/MSI of CAF1 histone chaperone complex (original description: none)	Chromatin organisation	Chromatin organisation	#N/A	0.00489398	6.11153	1		Bv_007100_uzfo.t1	0.313213	6.11153	0.0921884		Bv_007100_uzfo.t1	0.308249	6.11153	0.108708	Bv_007100_uzfo.t1	58.826	59.3428	56.1404	58.6571	58.7857	52.5739	78.8482	69.9469	66.5173	#N/A
Bv2_038910_zrkr.t1	Lipid metabolism.glycerolipid biosynthesis.phosphatidate.plastidial phosphatidate biosynthesis.dihydroxyacetone phosphate reductase (SFD1)	dihydroxyacetone phosphate reductase (SFD1) (original description: none)	Lipid metabolism	Lipid metabolism	#N/A	0.390708	3.94069	0.430064		Bv2_038910_zrkr.t1	-1.09756	3.94069	0.000127337		Bv2_038910_zrkr.t1	-1.48738	3.94069	6.85743e-06	Bv2_038910_zrkr.t1	30.7281	25.3762	22.299	4.41533	7.58446	9.80053	12.7338	13.0294	10.457	#N/A
Bv8_181020_apin.t1	Solute transport.carrier-mediated transport.APC superfamily.NCS-2 family.solute transporter (NAT)	solute transporter (NAT) (original description: none)	Solute transport	Solute transport	#N/A	-1.78388	2.50201	0.109508		Bv8_181020_apin.t1	-1.36776	2.50201	0.343937		Bv8_181020_apin.t1	0.429855	2.50201	0.607447	Bv8_181020_apin.t1	2.12044	1.54394	3.37948	1.89831	2.709	2.97761	1.05531	0.543778	0.884962	#N/A
Bv4_082660_hjak.t1	not assigned.annotated	Double-stranded RNA-binding protein 2 OS=Oryza sativa subsp. japonica (sp|q0dkp4|drb2_orysj : 282.0)	Not assigned	Not assigned	#N/A	0.632231	4.77751	0.0123252		Bv4_082660_hjak.t1	0.184013	4.77751	0.419917		Bv4_082660_hjak.t1	-0.448319	4.77751	0.0991829	Bv4_082660_hjak.t1	28.9724	27.5952	27.8588	19.2622	15.4838	13.8822	30.0702	33.1065	32.2095	#N/A
Bv6_154480_uanp.t1	Protein homeostasis.ubiquitin-proteasome system.ubiquitin-fold protein conjugation.ubiquitin conjugation (ubiquitylation).ubiquitin-conjugating E2 protein (UBC)	ubiquitin-conjugating E2 protein (original description: none)	Protein homeostasis	Protein homeostasis	#N/A	-0.0230988	8.91006	0.900546		Bv6_154480_uanp.t1	0.685087	8.91006	0.000155937		Bv6_154480_uanp.t1	0.70817	8.91006	9.80587e-05	Bv6_154480_uanp.t1	545.328	465.743	506.532	687.817	639.978	624.87	836.571	815.757	772.497	#N/A
Bv9_223010_tskw.t1	Photosynthesis.photophosphorylation.photosystem II.assembly and maintenance.assembly factor (LPA3)	LPA3 protein involved in PS-II assembly (original description: none)	Photosynthesis	Photophosphorylation	#N/A	-1.17139	6.85851	9.21732e-08		Bv9_223010_tskw.t1	0.0462574	6.85851	0.842681		Bv9_223010_tskw.t1	1.21765	6.85851	2.79445e-08	Bv9_223010_tskw.t1	116.704	111.64	92.0369	202.093	189.903	194.922	99.1925	126.681	103.514	#N/A
Bv7_170110_uqap.t1	not assigned.annotated	Developmentally-regulated G-protein 2 OS=Arabidopsis thaliana (sp|q9cai1|drg2_arath : 669.0)	Not assigned	Not assigned	#N/A	0.407528	5.76974	0.00805496		Bv7_170110_uqap.t1	1.0366	5.76974	5.81604e-11		Bv7_170110_uqap.t1	0.628845	5.76974	0.000494142	Bv7_170110_uqap.t1	46.6017	42.0174	51.3896	52.0257	60.2527	58.2813	96.7867	91.7916	97.2077	#N/A
Bv1_017420_wfiq.t1	not assigned.annotated	Phosphatidylinositol 4-phosphate 5-kinase 8 OS=Arabidopsis thaliana (sp|q8ry89|pi5k8_arath : 106.0)	Not assigned	Not assigned	AT1G21920.2	0.488611	5.06685	0.0320447		Bv1_017420_wfiq.t1	0.417631	5.06685	0.05572		Bv1_017420_wfiq.t1	-0.0711266	5.06685	0.798991	Bv1_017420_wfiq.t1	37.9435	41.3403	32.1029	33.4244	26.8526	23.2465	46.9894	49.3359	51.6543	AT1G21920.2
Bv3_070540_jexa.t1	not assigned.annotated	DEAD-box ATP-dependent RNA helicase 50 OS=Oryza sativa subsp. japonica (sp|q0dvx2|rh50_orysj : 638.0)	Not assigned	Not assigned	#N/A	-1.16158	5.30774	8.29445e-07		Bv3_070540_jexa.t1	-1.06865	5.30774	2.91911e-06		Bv3_070540_jexa.t1	0.0933162	5.30774	0.674307	Bv3_070540_jexa.t1	60.5702	69.9759	50.8235	39.2355	50.1708	62.5591	30.1056	26.5912	29.0257	#N/A
Bv7_158620_gkmy.t1	not assigned.annotated	Uncharacterized protein At5g41620 OS=Arabidopsis thaliana (sp|q66gq2|y5162_arath : 154.0)	Not assigned	Not assigned	#N/A	2.86262	3.35078	6.31993e-06		Bv7_158620_gkmy.t1	-0.770087	3.35078	0.0152074		Bv7_158620_gkmy.t1	-3.63232	3.35078	6.94868e-11	Bv7_158620_gkmy.t1	18.2626	16.9393	22.1417	0.762887	1.12901	1.44499	11.3741	14.3908	7.50475	#N/A
Bv_002650_kgiw.t1	Lipid metabolism.glycerolipid biosynthesis.phosphatidylcholine.choline homeostasis.phosphocholine phosphatase	phosphocholine phosphatase (original description: none)	Lipid metabolism	Lipid metabolism	#N/A	-0.285653	4.22417	0.200567		Bv_002650_kgiw.t1	1.155	4.22417	5.47923e-06		Bv_002650_kgiw.t1	1.43989	4.22417	1.51621e-08	Bv_002650_kgiw.t1	14.9863	12.464	17.2333	35.7343	26.5525	33.7184	33.928	38.3394	27.1007	#N/A
Bv1_019600_qtnn.t2	Enzyme classification.EC_1 oxidoreductases.EC_1.14 oxidoreductase acting on paired donor with incorporation or reduction of molecular oxygen	Cytochrome P450 76AD1 OS=Beta vulgaris (sp|i3pfj5|c76ad_betvu : 541.0) & Enzyme classification.EC_1 oxidoreductases.EC_1.14 oxidoreductase acting on paired donor with incorporation or reduction of molecular oxygen(50.1.13 : 378.1) (original description: none)	Enzyme classification	Enzyme classification	#N/A	-0.516858	4.48906	0.249386		Bv1_019600_qtnn.t2	4.35391	4.48906	5.7534e-10		Bv1_019600_qtnn.t2	4.85251	4.48906	1.07502e-12	Bv1_019600_qtnn.t2	1.20615	1.66401	0	23.6595	23.3903	27.315	14.1977	25.0255	26.4085	#N/A
Bv5_099720_kaxi.t1	not assigned.not annotated	no hits & (original description: none)	Not assigned not annotated	Not assigned not annotated	#N/A	-0.0690863	4.77471	0.760389		Bv5_099720_kaxi.t1	0.748526	4.77471	0.000231217		Bv5_099720_kaxi.t1	0.817308	4.77471	0.000136062	Bv5_099720_kaxi.t1	24.7865	30.6276	27.2283	33.7414	41.597	39.5412	46.2446	43.2965	48.7066	#N/A
Bv7_166520_jxcy.t1	not assigned.annotated	Tetraspanin-20 OS=Arabidopsis thaliana (sp|q9svu4|tet20_arath : 163.0)	Not assigned	Not assigned	#N/A	0.834458	4.53216	0.0538337		Bv7_166520_jxcy.t1	1.5348	4.53216	0.000440739		Bv7_166520_jxcy.t1	0.699673	4.53216	0.121051	Bv7_166520_jxcy.t1	20.8279	18.6773	21.9528	18.2047	25.9833	34.0998	84.2699	88.1177	7.08972	#N/A
Bv6_154150_rckd.t1	Protein homeostasis.ubiquitin-proteasome system.ubiquitin-fold protein conjugation.Cullin-based ubiquitylation complexes.CUL3-BTB E3 ligase complexes.scaffold component CUL3	scaffold component CUL3 of CUL3-BTB E3 ligase complexes (original description: none)	Protein homeostasis	Protein homeostasis	#N/A	0.608703	5.67648	0.00115862		Bv6_154150_rckd.t1	0.620276	5.67648	0.000453957		Bv6_154150_rckd.t1	0.0113907	5.67648	1	Bv6_154150_rckd.t1	39.2684	41.4286	42.9554	34.6557	32.8997	30.5712	56.8451	72.5279	59.8025	#N/A
Bv1_003360_mzed.t1	Protein homeostasis.ubiquitin-proteasome system.ubiquitin-fold protein conjugation.Cullin-based ubiquitylation complexes.SKP1-CUL1-FBX (SCF) E3 ligase complexes.scaffold component CUL1/CUL2	scaffold component CUL1/CUL2 of SKP1-CUL1-FBX (SCF) E3 ligase complexes (original description: none)	Protein homeostasis	Protein homeostasis	#N/A	0.271882	7.03635	0.086401		Bv1_003360_mzed.t1	-0.1647	7.03635	0.275238		Bv1_003360_mzed.t1	-0.43657	7.03635	0.00489022	Bv1_003360_mzed.t1	208.073	201.433	208.58	130.531	119.589	109.587	177.213	193.66	177.306	#N/A
Bv7_157790_iiqk.t1	not assigned.annotated	no description available(sp|q9zu82|rph1_arath : 204.0)	Not assigned	Not assigned	AT2G48070.2	-0.77285	7.27391	0.000151346		Bv7_157790_iiqk.t1	-0.09869	7.27391	0.63855		Bv7_157790_iiqk.t1	0.674168	7.27391	0.000939732	Bv7_157790_iiqk.t1	211.841	206.231	219.96	222.879	274.462	301.026	236.138	213.693	143.414	AT2G48070.2
Bv2_028320_mmxh.t1	Protein modification.glycosylation.N-linked glycosylation.paucimannosidic N-glycan formation.beta-N-acetylhexosaminidase (HEXO)	beta-N-acetylhexosaminidase (HEXO) (original description: none)	Protein modification	Protein modification	#N/A	-0.746471	4.15891	0.0290837		Bv2_028320_mmxh.t1	0.527417	4.15891	0.221273		Bv2_028320_mmxh.t1	1.27307	4.15891	0.000538476	Bv2_028320_mmxh.t1	9.03849	7.09475	6.30142	14.6422	13.2837	15.2274	11.7959	11.3876	9.12369	#N/A
Bv6_151970_gufi.t1	RNA biosynthesis.transcriptional regulation.transcription factor (bHLH)	transcription factor (bHLH) (original description: none)	RNA biosynthesis	RNA biosynthesis	#N/A	1.04467	5.11741	0.000747625		Bv6_151970_gufi.t1	1.17522	5.11741	7.55551e-05		Bv6_151970_gufi.t1	0.129951	5.11741	0.757671	Bv6_151970_gufi.t1	21.6522	16.4058	21.4116	18.6272	17.6204	15.04	44.5982	39.4391	49.6866	#N/A
Bv4_097200_wtgf.t1	DNA damage response.nucleotide excision repair (NER).XPF-ERCC1 DNA repair endonuclease complex.scaffolding component ERCC1	ERCC1 component of DNA repair endonuclease complex (original description: none)	DNA damage response	DNA damage response	#N/A	-1.6663	4.24696	1.85758e-11		Bv4_097200_wtgf.t1	-1.48591	4.24696	1.10549e-09		Bv4_097200_wtgf.t1	0.181342	4.24696	0.395477	Bv4_097200_wtgf.t1	36.9622	42.9726	41.8668	44.4459	34.3189	30.0224	15.8148	14.6311	12.5386	#N/A
Bv5_111390_aejj.t1	Protein homeostasis.protein quality control.cytosolic Hsp70 chaperone system.nucleotide exchange factor (FES1)	nucleotide exchange factor (FES1) (original description: none)	Protein homeostasis	Protein homeostasis	#N/A	0.389187	6.88	0.100512		Bv5_111390_aejj.t1	0.37019	6.88	0.111852		Bv5_111390_aejj.t1	-0.0190476	6.88	0.961811	Bv5_111390_aejj.t1	96.1635	89.311	102.344	82.5604	65.4231	75.6854	89.1666	123.781	156.289	#N/A
Bv6_151280_hdke.t1	not assigned.not annotated	no hits & (original description: none)	Not assigned not annotated	Not assigned not annotated	#N/A	-0.990102	3.21156	0.509711		Bv6_151280_hdke.t1	-1.06177	3.21156	0.346124		Bv6_151280_hdke.t1	-0.06279	3.21156	1	Bv6_151280_hdke.t1	3.14975	2.04299	2.2927	1.74002	1.93367	1.95424	1.16386	1.04949	1.15617	#N/A
Bv6_137220_tjat.t1	Cytoskeleton organisation.microtubular network.alpha-beta-Tubulin heterodimer.component alpha-Tubulin	component alpha-Tubulin of alpha-beta-Tubulin heterodimer (original description: none)	Cytoskeleton organisation	Cytoskeleton organisation	AT1G04820.1	-2.41644	10.8702	1.16203e-24		Bv6_137220_tjat.t1	-0.705405	10.8702	0.00182013		Bv6_137220_tjat.t1	1.71104	10.8702	9.99241e-14	Bv6_137220_tjat.t1	1812.61	1516.32	1926.64	3617.96	4412.42	5433.26	607.549	1155.2	1435.91	AT1G04820.1
Bv8_201360_snhm.t1	External stimuli response.pathogen.effector-triggered immunity (ETI) network.immunity suppressor protein (SOBER/TIPSY)	SOBER/TIPSY effector-triggered immunity suppressor (original description: none)	External stimuli response	External stimuli response	#N/A	0.0734584	4.91074	0.69683		Bv8_201360_snhm.t1	0.767222	4.91074	5.40863e-05		Bv8_201360_snhm.t1	0.693533	4.91074	0.00065702	Bv8_201360_snhm.t1	33.5175	35.4254	42.9647	50.592	51.2252	40.9041	79.8208	54.8598	54.8014	#N/A
Bv3_066970_jmoz.t1	Multi-process regulation.Rop-GTPase regulatory system.guanine nucleotide dissociation inhibitor (RopGDI)	guanine nucleotide dissociation inhibitor (RopGDI) (original description: none)	Multi-process regulation	Multi-process regulation	#N/A	-0.249972	4.95391	0.362203		Bv3_066970_jmoz.t1	0.420833	4.95391	0.120923		Bv3_066970_jmoz.t1	0.670651	4.95391	0.0126318	Bv3_066970_jmoz.t1	29.6743	37.4114	34.2997	57.4509	39.5149	30.7403	46.3067	51.693	37.2121	#N/A
Bv8_199050_irsw.t1	Protein biosynthesis.organelle machinery.mitochondrial ribosome.large ribosomal subunit proteome.component mtRPL13	component mtRPL13 of large ribosomal subunit proteome (original description: none)	Protein biosynthesis	Protein biosynthesis	#N/A	-0.79915	6.39246	2.62357e-06		Bv8_199050_irsw.t1	-0.49729	6.39246	0.00314166		Bv8_199050_irsw.t1	0.301951	6.39246	0.0641637	Bv8_199050_irsw.t1	95.2004	95.1461	106.244	96.2356	99.2037	92.413	72.3583	69.1318	67.1954	#N/A
Bv7_156940_oqxr.t1	Enzyme classification.EC_2 transferases.EC_2.7 transferase transferring phosphorus-containing group	Probable LRR receptor-like serine/threonine-protein kinase IRK OS=Arabidopsis thaliana (sp|q9ly03|irk_arath : 895.0) & Enzyme classification.EC_2 transferases.EC_2.7 transferase transferring phosphorus-containing group(50.2.7 : 83.2) (original description: none)	Enzyme classification	Enzyme classification	#N/A	-0.837427	2.43982	0.387915		Bv7_156940_oqxr.t1	-0.528948	2.43982	0.581245		Bv7_156940_oqxr.t1	0.312098	2.43982	1	Bv7_156940_oqxr.t1	3.54034	1.62455	2.44344	2.88049	2.28977	2.34606	2.05993	1.85751	1.20919	#N/A
Bv3_069900_qzxi.t1	not assigned.annotated	Stem-specific protein TSJT1 OS=Nicotiana tabacum (sp|p24805|tsjt1_tobac : 109.0)	Not assigned	Not assigned	#N/A	-0.257889	10.3492	0.400139		Bv3_069900_qzxi.t1	0.15587	10.3492	0.61092		Bv3_069900_qzxi.t1	0.413758	10.3492	0.177268	Bv3_069900_qzxi.t1	1967.68	1848.15	1897.38	2647.32	2176.22	1215.77	2286.47	1069.31	2906.3	#N/A
Bv4_072550_yxjt.t1	Enzyme classification.EC_1 oxidoreductases.EC_1.2 oxidoreductase acting on aldehyde or oxo group of donor	Aldehyde dehydrogenase family 3 member F1 OS=Arabidopsis thaliana (sp|q70e96|al3f1_arath : 541.0) & Enzyme classification.EC_1 oxidoreductases.EC_1.2 oxidoreductase acting on aldehyde or oxo group of donor(50.1.2 : 273.8) (original description: none)	Enzyme classification	Enzyme classification	#N/A	1.15027	5.40248	3.72303e-09		Bv4_072550_yxjt.t1	2.09646	5.40248	7.44857e-24		Bv4_072550_yxjt.t1	0.945595	5.40248	9.93351e-05	Bv4_072550_yxjt.t1	30.388	24.7049	26.3446	47.6782	29.9721	46.1445	125.252	124.265	98.1476	#N/A
Bv8_192970_kiiz.t1	not assigned.annotated	Protein ALP1-like OS=Arabidopsis thaliana (sp|q9m2u3|alpl_arath : 114.0)	Not assigned	Not assigned	#N/A	-0.904081	4.00613	0.0303697		Bv8_192970_kiiz.t1	-0.637501	4.00613	0.141738		Bv8_192970_kiiz.t1	0.267619	4.00613	0.464954	Bv8_192970_kiiz.t1	10.2587	12.2583	12.0252	8.22455	12.2143	12.3646	7.88029	7.65254	6.40491	#N/A
Bv2_042870_fzxy.t1	RNA biosynthesis.transcriptional regulation.Homeobox transcription factor superfamily.transcription factor (PINTOX)	transcription factor (PINTOX) (original description: none)	RNA biosynthesis	RNA biosynthesis	#N/A	-0.828983	5.73624	3.69823e-06		Bv2_042870_fzxy.t1	-0.764616	5.73624	8.13808e-06		Bv2_042870_fzxy.t1	0.0645432	5.73624	0.699494	Bv2_042870_fzxy.t1	89.9435	91.6476	73.8576	70.0468	73.4957	66.7689	44.3602	67.1703	37.9862	#N/A
Bv9_205950_eijr.t1	Amino acid metabolism.biosynthesis.glutamate family.histidine.ribose-phosphate diphosphokinase	ribose-phosphate diphosphokinase (original description: none)	Amino acid metabolism	Amino acid metabolism	AT2G42910.1	-0.833479	5.84504	3.3672e-05		Bv9_205950_eijr.t1	-0.29855	5.84504	0.15124		Bv9_205950_eijr.t1	0.535008	5.84504	0.00616191	Bv9_205950_eijr.t1	60.6302	61.948	74.6128	58.9296	76.9594	88.5089	55.2741	49.9249	53.9699	AT2G42910.1
Bv8_189040_gauu.t1	not assigned.annotated	ACT domain-containing protein ACR11 OS=Arabidopsis thaliana (sp|q9fz47|acr11_arath : 366.0)	Not assigned	Not assigned	#N/A	-1.18312	9.40304	1.3264e-09		Bv8_189040_gauu.t1	-0.799917	9.40304	3.78868e-05		Bv8_189040_gauu.t1	0.383222	9.40304	0.0461176	Bv8_189040_gauu.t1	959.95	920.173	1013.34	935.527	1039.08	991.193	559.242	604.925	489.7	#N/A
Bv5_101990_uddj.t1	not assigned.not annotated	no hits & (original description: none)	Not assigned not annotated	Not assigned not annotated	#N/A	0.349165	6.47138	0.0309917		Bv5_101990_uddj.t1	0.210471	6.47138	0.179359		Bv5_101990_uddj.t1	-0.138722	6.47138	0.397612	Bv5_101990_uddj.t1	107.171	113.283	99.8307	85.3812	70.3785	73.3651	135.742	125.444	107.317	#N/A
Bv9_206110_oaka.t1	Enzyme classification.EC_2 transferases.EC_2.1 transferase transferring one-carbon group	Enzyme classification.EC_2 transferases.EC_2.1 transferase transferring one-carbon group(50.2.1 : 166.3) & Ribulose-1,5 bisphosphate carboxylase/oxygenase large subunit N-methyltransferase, chloroplastic OS=Nicotiana tabacum (sp|p94026|rbcmt_tobac : 118.0) (original description: none)	Enzyme classification	Enzyme classification	#N/A	0.749231	6.09351	4.71833e-06		Bv9_206110_oaka.t1	1.11395	6.09351	1.11841e-11		Bv9_206110_oaka.t1	0.364529	6.09351	0.0516401	Bv9_206110_oaka.t1	61.0052	61.3804	58.4317	65.0501	60.8399	57.5179	140.348	138.035	111.27	#N/A
Bv4_086220_aswf.t1	Vesicle trafficking.regulation of membrane tethering and fusion.RAB-GTPase activities.A-class RAB GTPase	A-class RAB GTPase (original description: none)	Vesicle trafficking	Vesicle trafficking	AT1G16920.1	0.0981104	5.24147	0.801862		Bv4_086220_aswf.t1	-1.85672	5.24147	3.56726e-12		Bv4_086220_aswf.t1	-1.95431	5.24147	1.86496e-12	Bv4_086220_aswf.t1	141.421	53.0522	117.234	21.9511	20.5158	20.5987	34.8621	27.0837	23.2978	AT1G16920.1
Bv5_115080_uppp.t1	RNA processing.ribonuclease activities.endoribonuclease (RNase Z)	endoribonuclease (RNase Z) (original description: none)	RNA processing	RNA processing	#N/A	-0.214977	4.77723	0.442956		Bv5_115080_uppp.t1	-1.60114	4.77723	3.63822e-17		Bv5_115080_uppp.t1	-1.38557	4.77723	1.68124e-12	Bv5_115080_uppp.t1	73.3183	66.6419	75.5345	21.0688	19.8767	23.7795	23.8842	26.1778	20.2943	#N/A
Bv5_126410_cetj.t1	Vesicle trafficking.regulation of membrane tethering and fusion.RAB-GTPase membrane association.RAB-GDI displacement factor (GDF) activities.A-class Rab-GDF protein	A-class Rab-GDF protein (original description: none)	Vesicle trafficking	Vesicle trafficking	#N/A	0.147109	6.12525	0.377543		Bv5_126410_cetj.t1	0.282322	6.12525	0.0804777		Bv5_126410_cetj.t1	0.135164	6.12525	0.455858	Bv5_126410_cetj.t1	71.9613	80.1658	83.656	76.531	70.4355	57.0811	98.0966	97.2029	89.7908	#N/A
Bv_008600_cxxq.t1	Coenzyme metabolism.NAD/NADP biosynthesis.Preiss-Handler salvage pathway.nicotinate phosphoribosyltransferase	nicotinate phosphoribosyltransferase (original description: none)	Coenzyme metabolism	Coenzyme metabolism	AT2G23420.1	0.433043	6.32145	0.048485		Bv_008600_cxxq.t1	-0.296651	6.32145	0.140906		Bv_008600_cxxq.t1	-0.729644	6.32145	0.000605944	Bv_008600_cxxq.t1	83.9926	83.8161	100.456	44.6252	40.4094	42.1773	68.5845	82.3195	66.3061	AT2G23420.1
Bv9_218960_grdf.t1	not assigned.not annotated	no hits & (original description: none)	Not assigned not annotated	Not assigned not annotated	#N/A	-0.476393	5.01518	0.0197054		Bv9_218960_grdf.t1	-1.24864	5.01518	5.27356e-13		Bv9_218960_grdf.t1	-0.771911	5.01518	9.00131e-06	Bv9_218960_grdf.t1	82.5642	86.5625	94.8692	36.164	45.1439	40.23	41.1608	41.5957	27.4943	#N/A
Bv1_004960_isam.t1	Solute transport.primary active transport.V-type ATPase complex.membrane V0 subcomplex.subunit c	subunit c of V-type ATPase membrane V0 subcomplex (original description: none)	Solute transport	Solute transport	AT1G75630.1	-0.176472	9.43592	0.323226		Bv1_004960_isam.t1	0.126544	9.43592	0.478589		Bv1_004960_isam.t1	0.303014	9.43592	0.0897252	Bv1_004960_isam.t1	695.694	578.474	776.323	709.126	682.397	601.641	828.465	684.369	708.35	AT1G75630.1
Bv2_025550_yoay.t1	not assigned.not annotated	no hits & (original description: none)	Not assigned not annotated	Not assigned not annotated	#N/A	0.293535	5.45604	0.128472		Bv2_025550_yoay.t1	-0.290171	5.45604	0.0974072		Bv2_025550_yoay.t1	-0.583642	5.45604	0.00203848	Bv2_025550_yoay.t1	69.648	67.0841	75.1228	42.1261	38.0992	31.0021	58.8567	46.4889	66.6306	#N/A
Bv1_003550_nmtd.t1	Cytoskeleton organisation.microtubular network.microtubule Tubulin heterodimer formation.gamma-Tubulin Ring Complex (gamma-TuRC).gamma tubulin component TUG1	gamma tubulin component TUG1 of gamma-Tubulin ring complex (gamma-TuRC) (original description: none)	Cytoskeleton organisation	Cytoskeleton organisation	AT3G61650.1	0.823074	4.30297	0.000742721		Bv1_003550_nmtd.t1	1.74829	4.30297	4.05616e-11		Bv1_003550_nmtd.t1	0.923863	4.30297	0.00557992	Bv1_003550_nmtd.t1	10.7182	8.62572	13.2863	14.4968	16.2232	18.3121	33.3844	41.3721	35.0944	AT3G61650.1
Bv7_164800_knwg.t1	Protein homeostasis.ubiquitin-proteasome system.26S proteasome.19S regulatory particle.ATPase components.regulatory component RPT3	regulatory component RPT3 of 26S proteasome (original description: none)	Protein homeostasis	Protein homeostasis	#N/A	0.123773	7.72515	0.455807		Bv7_164800_knwg.t1	0.329842	7.72515	0.0428845		Bv7_164800_knwg.t1	0.206051	7.72515	0.214132	Bv7_164800_knwg.t1	231.148	223.907	249.128	234.39	213.866	191.999	254.345	333.909	292.546	#N/A
Bv_011370_fpwi.t1	Enzyme classification.EC_3 hydrolases.EC_3.4 hydrolase acting on peptide bond (peptidase)	no description available(sp|f4jqh3|ampp1_arath : 938.0) & Enzyme classification.EC_3 hydrolases.EC_3.4 hydrolase acting on peptide bond (peptidase)(50.3.4 : 674.0) (original description: none)	Enzyme classification	Enzyme classification	#N/A	0.112326	6.46163	0.516545		Bv_011370_fpwi.t1	0.0382262	6.46163	0.840151		Bv_011370_fpwi.t1	-0.0741047	6.46163	0.690362	Bv_011370_fpwi.t1	107.791	121.628	111.211	104.254	83.2485	67.792	104.99	119.652	122.943	#N/A
Bv8_194390_cnkz.t1	Amino acid metabolism.biosynthesis.serine family.non-photorespiratory serine.phosphoserine phosphatase	phosphoserine phosphatase (original description: none)	Amino acid metabolism	Amino acid metabolism	#N/A	-1.09442	6.59954	5.32207e-09		Bv8_194390_cnkz.t1	-0.431765	6.59954	0.0233918		Bv8_194390_cnkz.t1	0.662716	6.59954	0.000263032	Bv8_194390_cnkz.t1	129.064	116.275	124.459	144.652	164.763	151.106	108.62	74.014	89.2072	#N/A
Bv8_181470_emae.t1	not assigned.annotated	Vesicle-associated protein 4-2 OS=Arabidopsis thaliana (sp|q8vyn2|vap42_arath : 323.0)	Not assigned	Not assigned	#N/A	0.6076	6.6523	0.000444853		Bv8_181470_emae.t1	0.166434	6.6523	0.308398		Bv8_181470_emae.t1	-0.441189	6.6523	0.0118348	Bv8_181470_emae.t1	113.301	112.659	109.526	75.4187	60.3339	58.8817	137.375	116.666	119.95	#N/A
Bv4_088130_prys.t1	RNA processing.mRNA sequestration.mRNA-binding regulatory factor (RBP45/47)	mRNA-binding regulatory factor (RBP45/47) (original description: none)	RNA processing	RNA processing	#N/A	-0.298747	7.18639	0.0702362		Bv4_088130_prys.t1	0.155234	7.18639	0.359058		Bv4_088130_prys.t1	0.453968	7.18639	0.00651303	Bv4_088130_prys.t1	157.637	165.381	146.072	155.065	171.719	178.276	184.895	179.527	155.064	#N/A
Bv4_074740_miaa.t1	Photosynthesis.photorespiration.phosphoglycolate phosphatase	phosphoglycolate phosphatase (original description: none)	Photosynthesis	Photorespiration	#N/A	-1.83175	9.24759	1.98805e-16		Bv4_074740_miaa.t1	-1.3266	9.24759	1.77149e-09		Bv4_074740_miaa.t1	0.505181	9.24759	0.0192159	Bv4_074740_miaa.t1	1022.98	1035.79	1004.61	1281.89	1062.33	1083.56	365.829	456.6	393.019	#N/A
Bv2_044180_jshi.t1	Solute transport.carrier-mediated transport.MFS superfamily.small solute transporter (BT1)	small solute transporter (BT1) (original description: none)	Solute transport	Solute transport	#N/A	0.0169146	3.34313	1		Bv2_044180_jshi.t1	-1.4776	3.34313	2.30921e-05		Bv2_044180_jshi.t1	-1.4927	3.34313	6.80171e-05	Bv2_044180_jshi.t1	17.9227	24.1743	19.0771	4.60331	5.38075	6.91665	7.95111	6.33851	7.30541	#N/A
Bv5_120130_jnxj.t1	Redox homeostasis.low-molecular-weight scavengers.tocopherol biosynthesis.MPBQ-methyltransferase (VTE3)	MPBQ-methyltransferase (VTE3) (original description: none)	Redox homeostasis	Redox homeostasis	#N/A	-0.411607	8.79442	0.0574504		Bv5_120130_jnxj.t1	0.362513	8.79442	0.0964069		Bv5_120130_jnxj.t1	0.774106	8.79442	0.000397303	Bv5_120130_jnxj.t1	339.066	300.923	340.71	450.626	437.128	432.229	453.279	424.068	376.053	#N/A
Bv9_220050_xuzr.t1	not assigned.annotated	Probable carboxylesterase Os04g0669500 OS=Oryza sativa subsp. japonica (sp|q0j969|caeh1_orysj : 87.4)	Not assigned	Not assigned	#N/A	-1.42893	4.58147	0.00995238		Bv9_220050_xuzr.t1	-0.0359035	4.58147	0.973844		Bv9_220050_xuzr.t1	1.39306	4.58147	0.0116638	Bv9_220050_xuzr.t1	28.9289	31.3427	20.1463	76.8586	56.6176	34.7052	24.115	27.5645	26.3175	#N/A
Bv3_055030_aywq.t1	Protein translocation.chloroplast.inner envelope TIC translocation system.redox regulon complex.component Tic32	component Tic32 of inner envelope TIC translocation system (original description: none)	Protein translocation	Protein translocation	AT4G11410.1	-0.795704	6.61783	2.03136e-05		Bv3_055030_aywq.t1	0.644495	6.61783	0.00152766		Bv3_055030_aywq.t1	1.44008	6.61783	2.12236e-13	Bv3_055030_aywq.t1	67.0441	56.9832	59.4506	136.528	129.394	126.595	98.5585	115.527	71.8977	AT4G11410.1
Bv5_114390_pjnp.t1	RNA biosynthesis.transcriptional regulation.transcription factor (NAC)	transcription factor (NAC) (original description: none)	RNA biosynthesis	RNA biosynthesis	AT5G07680.2	0.574136	4.59941	0.294288		Bv5_114390_pjnp.t1	-1.34036	4.59941	0.00675578		Bv5_114390_pjnp.t1	-1.91405	4.59941	0.000198245	Bv5_114390_pjnp.t1	58.8388	97.515	53.6824	29.864	8.96475	5.45005	22.8223	39.6742	20.2563	AT5G07680.2
Bv3_066230_iacd.t1	Carbohydrate metabolism.sorbitol metabolism.sorbitol dehydrogenase	sorbitol dehydrogenase (original description: none)	Carbohydrate metabolism	Carbohydrate metabolism	#N/A	0.141866	8.2035	0.576448		Bv3_066230_iacd.t1	-1.38834	8.2035	2.45448e-08		Bv3_066230_iacd.t1	-1.53016	8.2035	1.16075e-09	Bv3_066230_iacd.t1	582.796	870.788	533.815	218.477	173.862	151.187	194.626	310.922	251.086	#N/A
Bv5_125650_fnqf.t1	Protein homeostasis.ubiquitin-proteasome system.ubiquitin-fold protein conjugation.ubiquitin conjugation (ubiquitylation).ubiquitin-ligase E3 activities.RING-domain E3 ligase activities.RING-H2-class E3 ligase	RING-H2-class E3 ligase (original description: none)	Protein homeostasis	Protein homeostasis	#N/A	-0.859401	3.87993	0.0906898		Bv5_125650_fnqf.t1	-2.56311	3.87993	8.20911e-14		Bv5_125650_fnqf.t1	-1.70012	3.87993	2.14004e-07	Bv5_125650_fnqf.t1	31.6584	19.2519	35.8504	6.27947	6.9424	7.57015	5.37918	4.74035	4.1623	#N/A
Bv1_008620_mukt.t1	not assigned.annotated	14-3-3-like protein OS=Pisum sativum (sp|p46266|1433_pea : 455.0)	Not assigned	Not assigned	AT4G09000.1	-0.0597777	8.37121	0.827288		Bv1_008620_mukt.t1	0.288998	8.37121	0.272409		Bv1_008620_mukt.t1	0.348758	8.37121	0.188011	Bv1_008620_mukt.t1	192.057	207.233	219.936	153.181	185.553	277.413	286.189	225.22	239.247	AT4G09000.1
Bv2_026140_dutm.t1	not assigned.annotated	Tryptophan synthase beta chain 2, chloroplastic OS=Arabidopsis thaliana (sp|p25269|trbp2_arath : 120.0)	Not assigned	Not assigned	#N/A	-0.971766	4.21365	0.00518683		Bv2_026140_dutm.t1	-0.915916	4.21365	0.00568044		Bv2_026140_dutm.t1	0.0566215	4.21365	0.884663	Bv2_026140_dutm.t1	26.3459	18.4146	29.1012	22.3972	16.2711	21.8135	10.0473	22.519	6.27281	#N/A
Bv4_077100_kaci.t1	Protein modification.phosphorylation.TKL protein kinase superfamily.protein kinase (LRR-XI)	protein kinase (LRR-XI) (original description: none)	Protein modification	Protein modification	#N/A	-0.124866	2.92612	0.848529		Bv4_077100_kaci.t1	2.63354	2.92612	1.59114e-06		Bv4_077100_kaci.t1	2.75068	2.92612	1.70604e-06	Bv4_077100_kaci.t1	2.38222	2.19944	1.82242	15.7167	9.46064	10.6983	7.54836	8.45528	25.2977	#N/A
Bv7_176070_odqk.t1	Enzyme classification.EC_3 hydrolases.EC_3.2 glycosylase	Glucan endo-1,3-beta-glucosidase 14 OS=Arabidopsis thaliana (sp|q9zqg9|e1314_arath : 480.0) & Enzyme classification.EC_3 hydrolases.EC_3.2 glycosylase(50.3.2 : 353.4) (original description: none)	Enzyme classification	Enzyme classification	#N/A	0.78713	5.82005	0.0239526		Bv7_176070_odqk.t1	2.32656	5.82005	1.4559e-09		Bv7_176070_odqk.t1	1.53781	5.82005	0.000237822	Bv7_176070_odqk.t1	11.4153	9.93893	9.45169	19.8308	22.7803	28.2255	67.157	41.0786	46.4949	#N/A
Bv4_074850_pghg.t1	not assigned.annotated	11-beta-hydroxysteroid dehydrogenase-like 2 OS=Arabidopsis thaliana (sp|q9sty8|hsd2_arath : 97.4)	Not assigned	Not assigned	#N/A	0.125358	4.64512	0.641684		Bv4_074850_pghg.t1	-0.0152472	4.64512	1		Bv4_074850_pghg.t1	-0.140601	4.64512	0.551899	Bv4_074850_pghg.t1	38.3182	33.2942	45.1764	28.2635	28.0813	27.0244	40.3282	36.9236	37.5859	#N/A
Bv4_095310_mzch.t1	Coenzyme metabolism.iron-sulfur cluster assembly machinery.cytosolic CIA system.transfer phase.assembly factor (CIA1)	assembly factor CIA1 of cytosolic CIA system transfer phase (original description: none)	Coenzyme metabolism	Coenzyme metabolism	#N/A	0.560102	6.01996	0.00515727		Bv4_095310_mzch.t1	0.307578	6.01996	0.102282		Bv4_095310_mzch.t1	-0.252584	6.01996	0.211654	Bv4_095310_mzch.t1	66.6387	69.1944	75.0311	50.4233	47.3944	41.5383	65.2162	82.557	111.313	#N/A
Bv7_171220_tryj.t1	Cytoskeleton organisation.actin and tubulin folding.CCT chaperonin folding complex.subunit zeta (CCT6)	CCT6 subunit zeta of CCT chaperonin folding complex (original description: none)	Cytoskeleton organisation	Cytoskeleton organisation	#N/A	-0.273931	6.88626	0.147357		Bv7_171220_tryj.t1	-0.0917797	6.88626	0.631387		Bv7_171220_tryj.t1	0.182166	6.88626	0.329342	Bv7_171220_tryj.t1	101.116	98.1768	109.573	84.3227	90.9434	100.168	96.1377	91.9774	99.6745	#N/A
Bv6_135280_rgwu.t1	Cellular respiration.oxidative phosphorylation.cytochrome c oxidase complex.accessory assembly components.component HCC/SCO1	component HCC/SCO1 of cytochrome c oxidase assembly (original description: none)	Cellular respiration	Cellular respiration	#N/A	-0.460488	3.58875	0.0890397		Bv6_135280_rgwu.t1	0.905949	3.58875	0.00475124		Bv6_135280_rgwu.t1	1.36554	3.58875	7.44789e-06	Bv6_135280_rgwu.t1	10.7149	11.7084	9.28863	22.2695	21.4326	21.1495	21.6331	17.9467	19.81	#N/A
Bv6_153470_xtrh.t1	not assigned.not annotated	no hits & (original description: none)	Not assigned not annotated	Not assigned not annotated	#N/A	0.0972364	5.11092	0.721431		Bv6_153470_xtrh.t1	-0.0505515	5.11092	0.846017		Bv6_153470_xtrh.t1	-0.147768	5.11092	0.622162	Bv6_153470_xtrh.t1	36.7379	34.3622	32.8818	19.0463	24.2192	30.5409	37.6973	33.6629	28.4305	#N/A
Bv7_157380_iwpd.t1	RNA biosynthesis.transcriptional regulation.transcription factor (OFP)	transcription factor (OFP) (original description: none)	RNA biosynthesis	RNA biosynthesis	#N/A	-2.25869	5.52342	2.84286e-11		Bv7_157380_iwpd.t1	0.794092	5.52342	0.0282504		Bv7_157380_iwpd.t1	3.05249	5.52342	1.46546e-17	Bv7_157380_iwpd.t1	42.0193	21.8941	22.8173	193.768	212.874	162.827	42.8045	67.4673	40.1816	#N/A
Bv1_017430_nsyc.t1	Protein modification.phosphorylation.CMGC protein kinase superfamily.CK-II protein kinase heterodimer.regulatory subunit beta	regulatory subunit beta of CK-II kinase (original description: none)	Protein modification	Protein modification	#N/A	0.134271	6.77002	0.439226		Bv1_017430_nsyc.t1	0.168274	6.77002	0.313402		Bv1_017430_nsyc.t1	0.0339832	6.77002	0.875561	Bv1_017430_nsyc.t1	117.051	119.342	127.515	116.986	98.574	78.384	143.982	140.293	122.317	#N/A
Bv3_062930_cdpp.t1	not assigned.annotated	Nudix hydrolase 16, mitochondrial OS=Arabidopsis thaliana (sp|q9lhk1|nud16_arath : 231.0)	Not assigned	Not assigned	#N/A	0.761333	4.75998	0.00265147		Bv3_062930_cdpp.t1	1.057	4.75998	2.96631e-05		Bv3_062930_cdpp.t1	0.295216	4.75998	0.35689	Bv3_062930_cdpp.t1	26.2171	20.2707	26.5857	23.9065	22.1123	24.6219	39.5214	54.4389	57.5415	#N/A
Bv6_142770_swmw.t1	not assigned.not annotated	no hits & (original description: none)	Not assigned not annotated	Not assigned not annotated	AT1G71110.1	2.3705	4.60491	8.84612e-15		Bv6_142770_swmw.t1	1.77222	4.60491	3.90091e-11		Bv6_142770_swmw.t1	-0.599158	4.60491	0.10625	Bv6_142770_swmw.t1	19.9449	17.8693	15.3478	11.7011	8.01315	7.82338	72.5384	50.1891	58.3807	AT1G71110.1
Bv7_173260_zhta.t1	Enzyme classification.EC_1 oxidoreductases.EC_1.1 oxidoreductase acting on CH-OH group of donor	Enzyme classification.EC_1 oxidoreductases.EC_1.1 oxidoreductase acting on CH-OH group of donor(50.1.1 : 412.2) & Tropinone reductase homolog At2g29260, chloroplastic OS=Arabidopsis thaliana (sp|q9zw12|trnh5_arath : 374.0) (original description: none)	Enzyme classification	Enzyme classification	#N/A	-1.27768	3.94469	2.03784e-05		Bv7_173260_zhta.t1	0.377817	3.94469	0.375275		Bv7_173260_zhta.t1	1.65499	3.94469	1.04465e-07	Bv7_173260_zhta.t1	9.52004	7.72363	9.414	21.3807	20.7667	24.6535	18.0839	6.79452	9.66266	#N/A
Bv6_127470_ijaz.t1	not assigned.not annotated	no hits & (original description: none)	Not assigned not annotated	Not assigned not annotated	#N/A	1.08136	5.23885	1.78353e-08		Bv6_127470_ijaz.t1	2.10056	5.23885	9.52345e-24		Bv6_127470_ijaz.t1	1.01842	5.23885	5.57578e-05	Bv6_127470_ijaz.t1	15.592	18.6252	28.2442	37.3076	34.7114	27.9735	107.045	75.297	84.8431	#N/A
Bv4_071690_gjzi.t1	Lipid metabolism.fatty acid biosynthesis.plastidial fatty acid synthase (ptFAS) system.enoyl-ACP reductase (MOD1)	enoyl-ACP reductase (original description: none)	Lipid metabolism	Lipid metabolism	#N/A	-0.587041	6.83488	0.044978		Bv4_071690_gjzi.t1	0.73767	6.83488	0.0159571		Bv4_071690_gjzi.t1	1.32454	6.83488	1.18236e-05	Bv4_071690_gjzi.t1	51.1948	40.173	51.7812	66.6467	96.035	118.194	106.068	61.0419	69.7133	#N/A
Bv5_116480_apqn.t1	Cellular respiration.oxidative phosphorylation.cytochrome c reductase complex.component cytochrome c1	cytochrome c1 component of cytochrome c reductase complex (original description: none)	Cellular respiration	Cellular respiration	AT3G27240.1	-0.453922	7.89468	0.0105762		Bv5_116480_apqn.t1	0.288032	7.89468	0.109367		Bv5_116480_apqn.t1	0.741935	7.89468	3.33638e-05	Bv5_116480_apqn.t1	187.78	165.705	226.432	241.624	256.636	264.017	237.465	260.257	206.941	AT3G27240.1
Bv9_220740_xiyx.t2	not assigned.not annotated	no hits & (original description: none)	Not assigned not annotated	Not assigned not annotated	#N/A	-0.381376	3.83101	0.279546		Bv9_220740_xiyx.t2	0.653345	3.83101	0.0688273		Bv9_220740_xiyx.t2	1.03388	3.83101	0.00416383	Bv9_220740_xiyx.t2	10.1727	8.50482	7.86005	16.0992	12.3768	14.6483	10.9651	19.386	11.3527	#N/A
Bv2_029840_aqhf.t1	Solute transport.carrier-mediated transport.MFS superfamily.anion transporter (NRT1/PTR)	anion transporter (NRT1/PTR) (original description: none)	Solute transport	Solute transport	#N/A	-2.53007	4.64734	6.20878e-07		Bv2_029840_aqhf.t1	-4.16382	4.64734	1.00996e-19		Bv2_029840_aqhf.t1	-1.6295	4.64734	1.11453e-05	Bv2_029840_aqhf.t1	87.9832	87.5644	80.0029	23.9547	24.0317	16.9335	2.13421	9.49418	2.25503	#N/A
Bv2_036590_jwnf.t1	Protein translocation.endoplasmic reticulum.GET post-translational insertion system.GET4-GET5 scaffold subcomplex.GET3-recruitment component GET4	GET3-recruitment component GET4 of GET4-GET5 scaffold subcomplex (original description: none)	Protein translocation	Protein translocation	#N/A	-0.194688	5.90377	0.225057		Bv2_036590_jwnf.t1	0.711294	5.90377	2.87833e-05		Bv2_036590_jwnf.t1	0.905812	5.90377	1.7161e-07	Bv2_036590_jwnf.t1	49.7305	44.1668	48.8236	75.7237	67.6139	67.497	69.921	87.8344	74.8357	#N/A
Bv4_085820_ihek.t1	Photosynthesis.CAM/C4 photosynthesis.phosphoenolpyruvate (PEP) carboxylase activity.PEP carboxylase	PEP carboxylase (original description: none)	Photosynthesis	C4	AT2G42600.3	-0.350728	7.52709	0.132528		Bv4_085820_ihek.t1	0.951637	7.52709	6.4291e-05		Bv4_085820_ihek.t1	1.30231	7.52709	5.18303e-08	Bv4_085820_ihek.t1	171.148	169.041	163.447	297.241	281.172	395.881	266.171	283.835	414.895	AT2G42600.3
Bv4_073300_swaf.t1	not assigned.not annotated	no hits & (original description: none)	Not assigned not annotated	Not assigned not annotated	AT1G50450.1	0.0512031	6.20218	0.842012		Bv4_073300_swaf.t1	0.988651	6.20218	2.82747e-05		Bv4_073300_swaf.t1	0.93724	6.20218	0.000104733	Bv4_073300_swaf.t1	50.9546	42.6716	55.6786	84.7451	75.7088	65.2432	122.121	92.5243	80.0614	AT1G50450.1
Bv1_016460_rokx.t1	not assigned.annotated	DAR GTPase 3, chloroplastic OS=Arabidopsis thaliana (sp|q8h1f6|dgp3_arath : 445.0)	Not assigned	Not assigned	#N/A	-1.95358	6.53562	4.4828e-26		Bv1_016460_rokx.t1	-0.718235	6.53562	0.00021301		Bv1_016460_rokx.t1	1.23548	6.53562	1.69217e-12	Bv1_016460_rokx.t1	111.001	110.287	99.6318	189.322	197.272	207.838	64.6054	72.785	56.5562	#N/A
Bv5_097850_qmmk.t1	not assigned.annotated	Flavin-containing monooxygenase FMO GS-OX-like 5 OS=Arabidopsis thaliana (sp|q9c8u0|gsxl5_arath : 312.0)	Not assigned	Not assigned	#N/A	1.13014	6.7222	1.44936e-09		Bv5_097850_qmmk.t1	2.29018	6.7222	2.21608e-30		Bv5_097850_qmmk.t1	1.15971	6.7222	5.52936e-08	Bv5_097850_qmmk.t1	52.6298	49.7133	51.9513	95.7345	95.5514	80.6751	280.422	226.883	243.077	#N/A
Bv6_131990_gneh.t1	Protein homeostasis.proteolysis.metallopeptidase activities.M48 families.zinc metalloprotease (PGM48)	zinc metalloprotease (PGM48) (original description: none)	Protein homeostasis	Protein homeostasis	#N/A	0.638203	7.43627	0.00328842		Bv6_131990_gneh.t1	1.28779	7.43627	5.26954e-09		Bv6_131990_gneh.t1	0.649535	7.43627	0.00332584	Bv6_131990_gneh.t1	254.961	234.162	195.573	312.092	277.704	257.307	628.241	597.226	439.662	#N/A
Bv6_150340_ahcs.t1	not assigned.not annotated	no hits & (original description: none)	Not assigned not annotated	Not assigned not annotated	#N/A	0.0747379	5.89611	0.787373		Bv6_150340_ahcs.t1	0.489397	5.89611	0.0559394		Bv6_150340_ahcs.t1	0.414566	5.89611	0.114816	Bv6_150340_ahcs.t1	67.1482	62.2884	64.734	61.8098	70.4061	71.2541	122.376	74.0818	74.1463	#N/A
Bv8_185230_yuuh.t1	not assigned.not annotated	no hits & (original description: none)	Not assigned not annotated	Not assigned not annotated	#N/A	-1.14689	5.64719	1.09105e-05		Bv8_185230_yuuh.t1	-1.51214	5.64719	1.48733e-09		Bv8_185230_yuuh.t1	-0.364903	5.64719	0.123876	Bv8_185230_yuuh.t1	104.174	129.539	102.447	107.046	57.7706	42.1805	40.0574	42.7105	34.2375	#N/A
Bv2_041640_akym.t1	not assigned.not annotated	no hits & (original description: none)	Not assigned not annotated	Not assigned not annotated	#N/A	-0.595056	5.87701	0.000571498		Bv2_041640_akym.t1	-0.295284	5.87701	0.0855339		Bv2_041640_akym.t1	0.299816	5.87701	0.0781153	Bv2_041640_akym.t1	108.745	135.379	99.6741	132.864	108.403	92.716	85.2017	105.008	88.4625	#N/A
Bv4_073470_iswc.t1	Photosynthesis.photorespiration.aminotransferase activities.serine-glyoxylate transaminase	serine-glyoxylate transaminase (original description: none)	Photosynthesis	Photorespiration	#N/A	-1.25497	11.2161	2.17528e-07		Bv4_073470_iswc.t1	-1.13044	11.2161	2.82943e-06		Bv4_073470_iswc.t1	0.124534	11.2161	0.601514	Bv4_073470_iswc.t1	4075.85	4768.85	4296.66	4076.57	4071.22	3153.52	2524.59	2224.88	1236.2	#N/A
Bv6_154790_sjsu.t1	not assigned.not annotated	no hits & (original description: none)	Not assigned not annotated	Not assigned not annotated	#N/A	-0.172716	6.43004	0.351738		Bv6_154790_sjsu.t1	-0.215068	6.43004	0.223483		Bv6_154790_sjsu.t1	-0.0423093	6.43004	0.847782	Bv6_154790_sjsu.t1	78.6501	81.4401	84.9885	54.231	66.3493	66.5443	57.9469	74.0524	77.7798	#N/A
Bv4_093420_jcsx.t1	Protein homeostasis.protein quality control.cytosolic Hsp70 chaperone system.co-chaperone (Hsp40)	co-chaperone (Hsp40) (original description: none)	Protein homeostasis	Protein homeostasis	#N/A	0.199619	8.41887	0.158953		Bv4_093420_jcsx.t1	0.484934	8.41887	0.000591675		Bv4_093420_jcsx.t1	0.2853	8.41887	0.0469459	Bv4_093420_jcsx.t1	396.511	409.079	361.608	409.196	382.378	329.982	507.011	573.793	543.469	#N/A
Bv1_019800_jwmr.t1	Nucleotide metabolism.pyrimidines.salvage pathway.uracil phosphoribosyltransferase (UPP)	uracil phosphoribosyltransferase (UPP) (original description: none)	Nucleotide metabolism	Nucleotide metabolism	#N/A	-1.01532	7.51899	6.85616e-06		Bv1_019800_jwmr.t1	0.554136	7.51899	0.019612		Bv1_019800_jwmr.t1	1.56937	7.51899	1.58756e-11	Bv1_019800_jwmr.t1	69.7787	77.4457	74.9963	185.584	162.784	171.56	114.198	108.106	102.093	#N/A
Bv1_020900_iptm.t1	Protein homeostasis.ubiquitin-proteasome system.26S proteasome.20S core particle.alpha-type components.component alpha type-5	component alpha type-5 of 26S proteasome (original description: none)	Protein homeostasis	Protein homeostasis	#N/A	1.02487	6.68862	2.16508e-08		Bv1_020900_iptm.t1	1.17331	6.68862	8.22073e-11		Bv1_020900_iptm.t1	0.14829	6.68862	0.475615	Bv1_020900_iptm.t1	85.2262	72.9596	84.6373	79.455	70.2899	62.3734	189.494	163.707	190.604	#N/A
Bv3_067650_ithk.t1	Protein homeostasis.ubiquitin-proteasome system.26S proteasome.20S core particle.alpha-type components.component alpha type-5	component alpha type-5 of 26S proteasome (original description: none)	Protein homeostasis	Protein homeostasis	AT3G14290.1	-0.587828	6.25918	0.000109624		Bv3_067650_ithk.t1	0.0449004	6.25918	0.797416		Bv3_067650_ithk.t1	0.632724	6.25918	3.01883e-05	Bv3_067650_ithk.t1	92.9226	94.625	98.3828	132.519	109.803	107.18	89.979	101.862	101.33	AT3G14290.1
Bv9_216810_kdkg.t1	Photosynthesis.photophosphorylation.ATP synthase complex.assembly.assembly factor (BFA3)	ATP synthase complex assembly factor (BFA3) (original description: none)	Photosynthesis	Photophosphorylation	#N/A	-0.448519	6.25973	0.0300134		Bv9_216810_kdkg.t1	0.508816	6.25973	0.0178575		Bv9_216810_kdkg.t1	0.95725	6.25973	5.85933e-06	Bv9_216810_kdkg.t1	77.9174	69.3061	69.3576	104.624	110.525	115.719	99.1885	106.985	100.337	#N/A
Bv3_056440_suss.t1	Cell cycle organisation.membrane organisation.endoplasmic reticulum (ER) organisation.ER cisternae formation factor (LUNAPARK)	ER cisternae formation factor (LUNAPARK) (original description: none)	Cell cycle organisation	Cell cycle organisation	#N/A	0.374458	5.28227	0.0328702		Bv3_056440_suss.t1	0.575894	5.28227	0.000814241		Bv3_056440_suss.t1	0.201275	5.28227	0.326421	Bv3_056440_suss.t1	44.2082	40.1413	45.7256	41.8037	36.8628	39.1196	54.8597	61.116	76.8793	#N/A
Bv1_008180_fgku.t1	Cell cycle organisation.cell cycle control.cyclin-dependent regulation.cyclin activities.cyclin (CYCD)	cyclin (CYCD) (original description: none)	Cell cycle organisation	Cell cycle organisation	#N/A	-3.75918	3.40149	2.91809e-13		Bv1_008180_fgku.t1	-1.40785	3.40149	0.0772666		Bv1_008180_fgku.t1	2.35999	3.40149	1.42407e-08	Bv1_008180_fgku.t1	5.38748	3.6674	3.05043	14.999	18.5697	16.7197	0.953982	0.967769	2.37997	#N/A
Bv4_097560_xwqq.t1	Vesicle trafficking.target membrane tethering.Exocyst complex.component EXO70	component EXO70 of Exocyst complex (original description: none)	Vesicle trafficking	Vesicle trafficking	AT5G52340.1	0.221695	5.93824	0.146923		Bv4_097560_xwqq.t1	0.447356	5.93824	0.00265132		Bv4_097560_xwqq.t1	0.225586	5.93824	0.164259	Bv4_097560_xwqq.t1	71.0767	73.9702	81.6168	76.0467	67.5617	65.142	102.083	105.271	99.9677	AT5G52340.1
Bv5_124280_oiuf.t1	RNA processing.pre-mRNA splicing.spliceosome assembly and disassembly.assembly factor (GEMIN2)	GEMIN2 spliceosome assembly factor (original description: none)	RNA processing	RNA processing	#N/A	1.13562	3.43997	0.000880255		Bv5_124280_oiuf.t1	1.28858	3.43997	4.77682e-05		Bv5_124280_oiuf.t1	0.151581	3.43997	0.780184	Bv5_124280_oiuf.t1	7.37744	11.5507	8.30792	7.30591	8.82622	7.7222	24.1243	23.525	19.0256	#N/A
Bv8_188530_qhdn.t1	Protein homeostasis.ubiquitin-proteasome system.ubiquitin-fold protein conjugation.RUB/NEDD8 conjugation (neddylation).RUB activating E1 heterodimer.small component AXR1/AXL	small component AXR1/AXL of RUB activating E1 complex (original description: none)	Protein homeostasis	Protein homeostasis	#N/A	-0.0640806	5.67395	0.809252		Bv8_188530_qhdn.t1	0.054201	5.67395	0.862702		Bv8_188530_qhdn.t1	0.118262	5.67395	0.625348	Bv8_188530_qhdn.t1	37.3049	38.9743	39.1366	31.2254	32.6921	34.6927	33.7052	45.9653	39.5051	#N/A
Bv5_100640_masj.t1	not assigned.annotated	Tetraspanin-10 OS=Arabidopsis thaliana (sp|f4i214|tet10_arath : 356.0)	Not assigned	Not assigned	#N/A	-0.585656	4.37985	0.106056		Bv5_100640_masj.t1	-0.194175	4.37985	0.665268		Bv5_100640_masj.t1	0.391717	4.37985	0.256049	Bv5_100640_masj.t1	13.8591	17.2687	10.0797	14.874	14.3177	13.4766	13.088	14.0452	8.63513	#N/A
Bv1_011600_gazr.t1	Carbohydrate metabolism.oxidative pentose phosphate pathway.oxidative phase.glucose-6-phosphate dehydrogenase	glucose-6-phosphate dehydrogenase (original description: none)	Carbohydrate metabolism	Carbohydrate metabolism	#N/A	1.12974	6.72972	1.06677e-09		Bv1_011600_gazr.t1	0.461428	6.72972	0.00832822		Bv1_011600_gazr.t1	-0.668348	6.72972	0.000388062	Bv1_011600_gazr.t1	181.206	187.441	194.333	95.4714	91.924	91.2919	270.373	247.942	251.598	#N/A
Bv6_154080_oyfp.t1	Lipid metabolism.sphingolipid biosynthesis.sphingobase hydroxylase	sphingobase hydroxylase (original description: none)	Lipid metabolism	Lipid metabolism	#N/A	0.222582	6.78073	0.228778		Bv6_154080_oyfp.t1	-0.109164	6.78073	0.554116		Bv6_154080_oyfp.t1	-0.331736	6.78073	0.0723724	Bv6_154080_oyfp.t1	156.093	163.206	197.454	119.412	102.151	101.821	159.533	146.151	169.629	#N/A
Bv7_166670_maiz.t1	not assigned.not annotated	no hits & (original description: none)	Not assigned not annotated	Not assigned not annotated	#N/A	0.443728	6.89509	0.114544		Bv7_166670_maiz.t1	0.318667	6.89509	0.252337		Bv7_166670_maiz.t1	-0.125079	6.89509	0.655707	Bv7_166670_maiz.t1	209.397	308.442	244.641	191.855	193.022	165.924	218.856	473.792	259.811	#N/A
Bv8_182960_jqpj.t1	Protein biosynthesis.organelle machinery.plastidial ribosome.small ribosomal subunit proteome.component psRPS5	component psRPS5 of small ribosomal subunit proteome (original description: none)	Protein biosynthesis	Protein biosynthesis	#N/A	-0.960039	9.09165	0.00030344		Bv8_182960_jqpj.t1	0.734651	9.09165	0.00621786		Bv8_182960_jqpj.t1	1.69466	9.09165	4.76465e-10	Bv8_182960_jqpj.t1	238.078	267.447	239.169	757.21	600.258	547.318	423.452	468.79	342.59	#N/A
Bv2_038000_yirr.t1	Cell wall organisation.cell wall proteins.hydroxyproline-rich glycoprotein activities.extensin activities.extensin glycosylation.extensin serine O-alpha-galactosyltransferase	extensin serine O-alpha-galactosyltransferase (original description: none)	Cell wall organisation	Cell wall organisation	AT3G01720.1	0.509719	4.32963	0.0642862		Bv2_038000_yirr.t1	0.703007	4.32963	0.00593059		Bv2_038000_yirr.t1	0.192811	4.32963	0.544091	Bv2_038000_yirr.t1	15.6863	19.2676	16.5595	18.2934	14.0455	14.0636	30.6408	26.6171	26.3305	AT3G01720.1
Bv5_120220_wckr.t1	RNA biosynthesis.RNA polymerase II-dependent transcription.SAGA transcription co-activator complex.HAT histone acetyltransferase module.component GCN5/ADA4	component GCN5/ADA4 of SAGA transcription co-activator complex (original description: none)	RNA biosynthesis	RNA biosynthesis	#N/A	0.103964	4.94181	0.687617		Bv5_120220_wckr.t1	0.436824	4.94181	0.0931245		Bv5_120220_wckr.t1	0.332592	4.94181	0.25627	Bv5_120220_wckr.t1	19.1929	20.2074	21.8953	22.7118	19.9577	18.1922	26.3378	26.8005	29.4542	#N/A
Bv6_139220_fafd.t1	not assigned.annotated	Prolycopene isomerase, chloroplastic OS=Daucus carota (sp|q2vex9|crtso_dauca : 207.0)	Not assigned	Not assigned	#N/A	-1.00567	6.38495	2.23505e-05		Bv6_139220_fafd.t1	0.111102	6.38495	0.660349		Bv6_139220_fafd.t1	1.11676	6.38495	2.86719e-06	Bv6_139220_fafd.t1	86.1996	82.5594	92.4666	141.284	163.431	141.194	103.565	87.3696	89.2134	#N/A
Bv9_206310_ipdx.t1	Multi-process regulation.Rop-GTPase regulatory system.ROP GTPase effector activities.GTPase effector (BDR)	GTPase effector (BDR) (original description: none)	Multi-process regulation	Multi-process regulation	#N/A	-1.02193	5.08826	0.000285454		Bv9_206310_ipdx.t1	-0.284679	5.08826	0.385969		Bv9_206310_ipdx.t1	0.737517	5.08826	0.00531636	Bv9_206310_ipdx.t1	18.5642	19.3225	18.5951	26.595	26.2807	21.4932	18.7431	16.5257	10.7578	#N/A
Bv2_026920_jmta.t1	not assigned.not annotated	no hits & (original description: none)	Not assigned not annotated	Not assigned not annotated	#N/A	-2.16316	4.71456	2.60649e-14		Bv2_026920_jmta.t1	-1.135	4.71456	0.000160774		Bv2_026920_jmta.t1	1.02885	4.71456	4.12772e-05	Bv2_026920_jmta.t1	43.0998	40.8793	29.5157	67.6477	65.8965	49.4309	25.6966	16.3983	9.09683	#N/A
Bv8_189830_ufzd.t1	Protein biosynthesis.mRNA quality control.Exon Junction complex (EJC).core components.helicase component eIF4A3	helicase component eIF4A3 of RNA quality control Exon Junction complex (original description: none)	Protein biosynthesis	Protein biosynthesis	#N/A	0.322347	7.47172	0.0334699		Bv8_189830_ufzd.t1	-0.0906344	7.47172	0.54157		Bv8_189830_ufzd.t1	-0.412977	7.47172	0.00620114	Bv8_189830_ufzd.t1	268.449	281.933	259.423	156.12	160.927	161.303	280.018	238.81	236.464	#N/A
Bv8_182620_hwpt.t1	not assigned.annotated	Protein DEHYDRATION-INDUCED 19 OS=Oryza sativa subsp. japonica (sp|q688x9|di191_orysj : 209.0)	Not assigned	Not assigned	#N/A	-0.0868755	6.5767	0.684809		Bv8_182620_hwpt.t1	-0.201679	6.5767	0.334054		Bv8_182620_hwpt.t1	-0.114772	6.5767	0.585208	Bv8_182620_hwpt.t1	109.308	110.222	85.6865	81.063	82.4547	58.7422	78.1967	95.4381	90.2381	#N/A
Bv7_162120_apdh.t1	not assigned.annotated	Pentatricopeptide repeat-containing protein At2g32630 OS=Arabidopsis thaliana (sp|q8s8p6|pp180_arath : 561.0)	Not assigned	Not assigned	#N/A	0.250573	2.30329	1		Bv7_162120_apdh.t1	-0.152674	2.30329	1		Bv7_162120_apdh.t1	-0.402355	2.30329	1	Bv7_162120_apdh.t1	1.98069	3.41571	1.55734	1.47612	1.33746	1.24818	2.31311	1.86625	2.00098	#N/A
Bv3_054850_pyaq.t1	Solute transport.carrier-mediated transport.MFS superfamily.SP family.inositol transporter (INT)	inositol transporter (INT) (original description: none)	Solute transport	Solute transport	#N/A	0.300445	4.85813	0.265455		Bv3_054850_pyaq.t1	-0.868715	4.85813	5.15323e-05		Bv3_054850_pyaq.t1	-1.16888	4.85813	5.28934e-07	Bv3_054850_pyaq.t1	63.3647	59.4038	61.6079	23.0622	20.1593	21.1586	35.687	28.703	35.7235	#N/A
Bv4_097080_gyhg.t1	RNA processing.organelle machinery.pre-mRNA splicing.mitochondrial RNA splicing.group-II intron splicing.splicing factor (WTF9)	WTF9 mitochondrial RNA splicing factor (original description: none)	RNA processing	RNA processing	#N/A	-0.517769	4.1172	0.0930916		Bv4_097080_gyhg.t1	-2.07318	4.1172	2.83248e-23		Bv4_097080_gyhg.t1	-1.55441	4.1172	3.11268e-14	Bv4_097080_gyhg.t1	58.8655	73.3549	70.18	20.0696	16.0517	17.9133	17.6237	18.1355	11.7652	#N/A
Bv5_108900_dofo.t1	Coenzyme metabolism.iron-sulfur cluster assembly machinery.mitochondrial ISC system.transfer phase.chaperone (HSCB)	chaperone HSCB of mitochondrial ISC system transfer phase (original description: none)	Coenzyme metabolism	Coenzyme metabolism	#N/A	0.890243	4.37689	0.000422566		Bv5_108900_dofo.t1	3.51135	4.37689	1.55862e-23		Bv5_108900_dofo.t1	2.61575	4.37689	1.26248e-09	Bv5_108900_dofo.t1	7.39457	1.9128	1.01016	15.2895	17.392	18.7886	38.615	55.3031	27.0483	#N/A
Bv3_057780_xsus.t1	Protein homeostasis.protein quality control.ER Quality Control (ERQC) machinery.calnexin/calreticulin chaperone system.CNX-CRT cycle.lectin chaperone (CRT)	lectin chaperone (CRT) (original description: none)	Protein homeostasis	Protein homeostasis	#N/A	-0.0974593	5.07873	0.788934		Bv3_057780_xsus.t1	-0.979074	5.07873	4.51612e-06		Bv3_057780_xsus.t1	-0.881292	5.07873	8.24885e-05	Bv3_057780_xsus.t1	73.2161	54.3574	61.529	29.7499	23.0052	27.9209	36.7029	30.0996	28.3507	#N/A
Bv8_185810_kdqu.t1	RNA biosynthesis.transcriptional regulation.transcription factor (WRKY)	transcription factor (WRKY) (original description: none)	RNA biosynthesis	RNA biosynthesis	AT5G15130.2	1.42866	4.8303	0.00330477		Bv8_185810_kdqu.t1	0.530782	4.8303	0.256862		Bv8_185810_kdqu.t1	-0.897973	4.8303	0.0658109	Bv8_185810_kdqu.t1	56.7989	114.102	55.628	55.2371	26.1198	15.4322	133.161	116.23	76.8311	AT5G15130.2
Bv6_135330_ctua.t1	Carbohydrate metabolism.trehalose metabolism.trehalose-6-phosphate phosphatase	trehalose-6-phosphate phosphatase (original description: none)	Carbohydrate metabolism	Carbohydrate metabolism	AT2G22190.1	-1.88815	4.87899	1.58767e-06		Bv6_135330_ctua.t1	0.162432	4.87899	0.722763		Bv6_135330_ctua.t1	2.05051	4.87899	2.30179e-07	Bv6_135330_ctua.t1	27.6165	30.6829	16.812	82.6859	75.427	87.6396	10.0221	37.5339	36.2471	AT2G22190.1
Bv4_081630_wcks.t1	Secondary metabolism.terpenoids.mevalonate pathway.mevalonate kinase	mevalonate kinase (original description: none)	Secondary metabolism	Secondary metabolism	#N/A	0.166657	4.17411	0.599269		Bv4_081630_wcks.t1	1.64293	4.17411	1.31184e-07		Bv4_081630_wcks.t1	1.47455	4.17411	2.6704e-05	Bv4_081630_wcks.t1	7.94873	6.3969	10.0744	21.4379	17.2833	15.2948	24.185	22.8821	29.5292	#N/A
Bv6_148850_ekmq.t1	Enzyme classification.EC_1 oxidoreductases.EC_1.3 oxidoreductase acting on CH-CH group of donor	2-methylene-furan-3-one reductase OS=Solanum lycopersicum (sp|k4bw79|enox_sollc : 475.0) & Enzyme classification.EC_1 oxidoreductases.EC_1.3 oxidoreductase acting on CH-CH group of donor(50.1.3 : 43.8) (original description: none)	Enzyme classification	Enzyme classification	#N/A	-0.456147	8.96592	0.166233		Bv6_148850_ekmq.t1	-0.78122	8.96592	0.0177831		Bv6_148850_ekmq.t1	-0.325055	8.96592	0.322442	Bv6_148850_ekmq.t1	938.433	805.535	816.187	453.48	562.983	585.922	488.909	490.823	499.713	#N/A
Bv4_092840_dwcy.t1	Coenzyme metabolism.iron-sulfur cluster assembly machinery.plastidial SUF system.assembly phase.SUF-BCD scaffold complex.component SUF-C	component SUF-C of plastidial SUF system assembly phase (original description: none)	Coenzyme metabolism	Coenzyme metabolism	#N/A	-0.0218819	7.30639	0.894769		Bv4_092840_dwcy.t1	1.20003	7.30639	5.28023e-12		Bv4_092840_dwcy.t1	1.22179	7.30639	5.11222e-12	Bv4_092840_dwcy.t1	100.647	98.4042	92.4349	170.99	178.794	185.146	233.236	247.284	186.622	#N/A
Bv2_028550_emga.t1	not assigned.annotated	E3 ubiquitin-protein ligase CIP8 OS=Arabidopsis thaliana (sp|q9spl2|cip8_arath : 93.6)	Not assigned	Not assigned	#N/A	0.100901	4.75534	0.771104		Bv2_028550_emga.t1	-0.262345	4.75534	0.288161		Bv2_028550_emga.t1	-0.363133	4.75534	0.172352	Bv2_028550_emga.t1	30.9446	41.9235	36.2616	28.111	22.254	16.4193	34.8216	31.8242	23.7552	#N/A
Bv7_178940_gaua.t1	not assigned.annotated	FHA domain-containing protein FHA2 OS=Arabidopsis thaliana (sp|q9sfv2|fha2_arath : 223.0)	Not assigned	Not assigned	#N/A	0.372513	4.91982	0.111361		Bv7_178940_gaua.t1	-0.611657	4.91982	0.000798947		Bv7_178940_gaua.t1	-0.983977	4.91982	1.76792e-06	Bv7_178940_gaua.t1	59.8951	52.3902	54.3969	24.0371	21.4369	20.7089	35.5247	35.2373	37.5358	#N/A
Bv6_148070_ijzy.t1	Vesicle trafficking.clathrin coated vesicle (CCV) machinery.AP-1 trans-Golgi network cargo adaptor complex.medium subunit mu (AP1M)	medium subunit mu of AP-1 trans-Golgi network cargo adaptor complex (original description: none)	Vesicle trafficking	Vesicle trafficking	#N/A	0.211075	6.27636	0.208708		Bv6_148070_ijzy.t1	0.188788	6.27636	0.234382		Bv6_148070_ijzy.t1	-0.0223191	6.27636	0.907684	Bv6_148070_ijzy.t1	84.6424	76.8598	91.7483	69.228	61.5565	65.5113	79.8287	97.1819	109.804	#N/A
Bv9_203320_dhma.t1	RNA biosynthesis.RNA polymerase II-dependent transcription.transcription elongation.SPT6-IWS1 transcription elongation complex.component IWS1	component IWS1 of SPT6-IWS1 transcription elongation complex (original description: none)	RNA biosynthesis	RNA biosynthesis	#N/A	0.677188	6.08557	0.000102431		Bv9_203320_dhma.t1	0.652617	6.08557	8.37514e-05		Bv9_203320_dhma.t1	-0.0247	6.08557	0.922928	Bv9_203320_dhma.t1	50.5847	62.2338	69.363	56.1691	46.1222	38.8071	82.8605	100.723	101.269	#N/A
Bv6_147380_noxo.t1	not assigned.annotated	Oxysterol-binding protein-related protein 1D OS=Arabidopsis thaliana (sp|q9saf0|orp1d_arath : 1082.0)	Not assigned	Not assigned	#N/A	0.378155	4.5568	0.412749		Bv6_147380_noxo.t1	-0.672705	4.5568	0.0600996		Bv6_147380_noxo.t1	-1.05017	4.5568	0.00734747	Bv6_147380_noxo.t1	20.0852	13.6271	18.6356	6.22642	7.24278	6.26069	16.0438	9.59378	6.86383	#N/A
Bv6_148560_jggh.t1	Lipid metabolism.fatty acid biosynthesis.citrate shuttle.ATP-dependent citrate lyase heterodimer.alpha chain	alpha chain of ATP-dependent citrate lyase complex (original description: none)	Lipid metabolism	Lipid metabolism	#N/A	1.74034	4.79773	0.0637632		Bv6_148560_jggh.t1	-0.0226278	4.79773	1		Bv6_148560_jggh.t1	-1.76322	4.79773	0.0637632	Bv6_148560_jggh.t1	2.65829	3.20897	8.81235	0.578084	1.22216	1.36869	1.99009	4.45539	7.89537	#N/A
Bv4_079280_spza.t2	not assigned.not annotated	no hits & (original description: none)	Not assigned not annotated	Not assigned not annotated	#N/A	-0.46219	4.66383	0.032677		Bv4_079280_spza.t2	0.0985837	4.66383	0.71659		Bv4_079280_spza.t2	0.560741	4.66383	0.00962938	Bv4_079280_spza.t2	35.3627	34.871	36.8799	45.1456	40.9716	38.4538	53.738	32.1375	28.1122	#N/A
Bv5_109970_wohc.t1	Solute transport.carrier-mediated transport.APC superfamily.aromatic amino acid transporter (HAAAP)	aromatic amino acid transporter (HAAAP) (original description: none)	Solute transport	Solute transport	#N/A	0.838596	3.0087	0.134436		Bv5_109970_wohc.t1	0.0944921	3.0087	0.890757		Bv5_109970_wohc.t1	-0.744335	3.0087	0.245542	Bv5_109970_wohc.t1	8.79277	6.41587	8.16518	3.58852	3.88477	3.37805	11.1822	8.9001	4.75554	#N/A
Bv1_004200_hiix.t1	Solute transport.channels.mechanosensitive ion channel (MSL)	mechanosensitive ion channel (MSL) (original description: none)	Solute transport	Solute transport	#N/A	0.145875	4.5769	0.504797		Bv1_004200_hiix.t1	0.594709	4.5769	0.00360484		Bv1_004200_hiix.t1	0.448588	4.5769	0.0453134	Bv1_004200_hiix.t1	30.0145	29.7512	26.5792	32.0345	28.6123	32.2421	44.873	39.036	45.8879	#N/A
Bv5_107370_rsxd.t1	Photosynthesis.calvin cycle.phosphoribulokinase	phosphoribulokinase (original description: none)	Photosynthesis	Calvin_cycle	#N/A	-1.78232	11.4964	2.7371e-11		Bv5_107370_rsxd.t1	-1.04349	11.4964	7.16908e-05		Bv5_107370_rsxd.t1	0.738833	11.4964	0.00465821	Bv5_107370_rsxd.t1	4250.61	4471.62	3928.85	5832.83	5446.46	5347.08	2517.25	1999.52	1586.26	#N/A
Bv8_199240_fhya.t1	Lipid metabolism.glycerolipid biosynthesis.triacylglycerols.diacylglycerol O-acyltransferase (DGAT1)	diacylglycerol O-acyltransferase (DGAT1) (original description: none)	Lipid metabolism	Lipid metabolism	#N/A	0.382766	4.66425	0.104994		Bv8_199240_fhya.t1	-0.0468187	4.66425	0.891908		Bv8_199240_fhya.t1	-0.429572	4.66425	0.0662626	Bv8_199240_fhya.t1	34.9996	37.5882	36.0991	25.9395	19.282	18.2278	31.7875	38.8251	33.9621	#N/A
Bv3_059800_rjhi.t1	Cellular respiration.pyruvate oxidation.mitochondrial pyruvate dehydrogenase complex.regulation.pyruvate dehydrogenase kinase	pyruvate dehydrogenase kinase (original description: none)	Cellular respiration	Cellular respiration	#N/A	-0.0640991	8.55995	0.736623		Bv3_059800_rjhi.t1	1.2811	8.55995	1.91675e-11		Bv3_059800_rjhi.t1	1.3451	8.55995	2.67359e-12	Bv3_059800_rjhi.t1	116.85	140.039	139.239	227.09	274.985	288	297.731	333.559	325.972	#N/A
Bv2_031930_exnn.t1	Protein biosynthesis.translation initiation.Pre-Initiation Complex (PIC) module.eIF3 mRNA-to-PIC binding complex.component eIF3l	component eIF3l of eIF3 mRNA-to-PIC binding complex (original description: none)	Protein biosynthesis	Protein biosynthesis	#N/A	-0.589494	6.76212	0.00391471		Bv2_031930_exnn.t1	0.646729	6.76212	0.00268684		Bv2_031930_exnn.t1	1.23609	6.76212	5.72102e-09	Bv2_031930_exnn.t1	52.5148	55.3115	57.2204	90.3298	101.742	113.668	90.7357	80.6988	85.3657	#N/A
Bv8_196750_hqcg.t1	Protein modification.lipidation.glycophosphatidylinositol (GPI) anchor addition.GPI pre-assembly.N-acetylglucosaminyl-phosphatidylinositol de-N-acetylase (PIG-L)	N-acetylglucosaminyl-phosphatidylinositol de-N-acetylase (PIG-L) (original description: none)	Protein modification	Protein modification	#N/A	0.0810604	4.52329	0.813723		Bv8_196750_hqcg.t1	0.187526	4.52329	0.407484		Bv8_196750_hqcg.t1	0.106371	4.52329	0.684925	Bv8_196750_hqcg.t1	26.2065	28.7365	26.6578	18.8922	23.8262	26.4614	31.248	28.4545	32.7162	#N/A
Bv6_153490_ctsw.t1	Nucleotide metabolism.purines.catabolism.NSH1-NSH2 nucleoside hydrolase heterodimer.component NSH2	component NSH2 of NSH1-NSH2 nucleoside hydrolase heterodimer (original description: none)	Nucleotide metabolism	Nucleotide metabolism	#N/A	-0.532057	6.02703	0.0444128		Bv6_153490_ctsw.t1	0.0255873	6.02703	0.965246		Bv6_153490_ctsw.t1	0.557639	6.02703	0.0363379	Bv6_153490_ctsw.t1	33.4852	45.882	44.068	42.8482	52.419	47.712	37.7806	56.1882	31.3217	#N/A
Bv1_015620_kdsu.t1	not assigned.annotated	Protein DCL, chloroplastic OS=Solanum lycopersicum (sp|q42463|dcl_sollc : 139.0)	Not assigned	Not assigned	#N/A	-0.527198	5.50785	0.011235		Bv1_015620_kdsu.t1	0.23842	5.50785	0.282466		Bv1_015620_kdsu.t1	0.765568	5.50785	0.00029654	Bv1_015620_kdsu.t1	54.5516	65.6888	60.0616	74.8525	85.6685	80.7413	74.0512	75.7275	61.8433	#N/A
Bv3_049890_hhyx.t1	Protein homeostasis.protein quality control.mitochondrial Hsp70 chaperone system.co-chaperone (Hsp40)	co-chaperone (Hsp40) (original description: none)	Protein homeostasis	Protein homeostasis	#N/A	-0.452463	6.54283	0.0139431		Bv3_049890_hhyx.t1	0.317179	6.54283	0.103625		Bv3_049890_hhyx.t1	0.769577	6.54283	4.79008e-05	Bv3_049890_hhyx.t1	56.369	60.0211	66.3061	77.2791	83.4911	84.3954	73.2451	71.1376	81.7304	#N/A
Bv6_150840_zenp.t1	Lipid metabolism.lipid bodies-associated activities.associated factor (LDAP)	associated factor (LDAP) (original description: none)	Lipid metabolism	Lipid metabolism	#N/A	0.750334	9.7402	0.00557045		Bv6_150840_zenp.t1	1.66504	9.7402	1.69639e-09		Bv6_150840_zenp.t1	0.914686	9.7402	0.000792955	Bv6_150840_zenp.t1	835.523	594.447	713.707	1479.61	1084.77	645.453	2683.85	2327.97	1753.25	#N/A
Bv5_122350_enzf.t1	Phytohormone action.brassinosteroid.perception and signal transduction.GSK3-type protein kinase (BIN2)	brassinosteroid signalling GSK3-type protein kinase (BIN2) (original description: none)	Phytohormone action	Phytohormone action	#N/A	1.26043	6.40753	5.79843e-08		Bv5_122350_enzf.t1	0.164703	6.40753	0.445916		Bv5_122350_enzf.t1	-1.09576	6.40753	2.66012e-06	Bv5_122350_enzf.t1	101.836	117.335	98.5132	43.2796	37.1305	36.5195	116.457	97.142	139.304	#N/A
Bv6_155590_ugjw.t1	Photosynthesis.photophosphorylation.photosystem II.photosynthetic acclimation.regulator phosphorylation.protein kinase (STN7)	photosynthetic acclimation STN7 kinase (original description: none)	Photosynthesis	Photophosphorylation	AT1G68830.1	0.224172	8.07433	0.198419		Bv6_155590_ugjw.t1	0.702265	8.07433	5.82695e-05		Bv6_155590_ugjw.t1	0.478069	8.07433	0.00673612	Bv6_155590_ugjw.t1	361.287	363.7	331.398	442.226	363.324	355.15	638.332	556.033	513.681	AT1G68830.1
Bv4_089330_fnur.t1	Cell cycle organisation.organelle division.plastid division.FtsZ prokaryotic-tubulin filaments.component FtsZ1	component FtsZ1 of plastid division FtsZ prokaryotic-tubulin filaments (original description: none)	Cell cycle organisation	Cell cycle organisation	#N/A	-2.03174	5.87686	3.13294e-16		Bv4_089330_fnur.t1	-0.66877	5.87686	0.0131491		Bv4_089330_fnur.t1	1.36326	5.87686	5.0504e-09	Bv4_089330_fnur.t1	42.5661	44.635	47.5694	78.2077	92.5031	101.967	31.8414	24.814	27.3921	#N/A
Bv6_135290_ernd.t1	not assigned.annotated	Inactive TPR repeat-containing thioredoxin TTL3 OS=Arabidopsis thaliana (sp|q9sin1|ttl3_arath : 382.0)	Not assigned	Not assigned	#N/A	2.66484	3.65509	4.35406e-10		Bv6_135290_ernd.t1	2.09584	3.65509	5.3705e-08		Bv6_135290_ernd.t1	-0.570546	3.65509	0.278231	Bv6_135290_ernd.t1	12.0981	8.81171	11.4291	3.73049	6.12354	7.14494	22.9593	53.9075	61.7574	#N/A
Bv4_075990_onuk.t1	not assigned.not annotated	no hits & (original description: none)	Not assigned not annotated	Not assigned not annotated	#N/A	-0.285073	6.05762	0.0770438		Bv4_075990_onuk.t1	0.244271	6.05762	0.130646		Bv4_075990_onuk.t1	0.529297	6.05762	0.0012877	Bv4_075990_onuk.t1	65.5674	66.4645	70.0593	77.0059	76.0786	76.6218	80.2551	88.8031	69.0698	#N/A
Bv6_140370_wrkz.t1	Lipid metabolism.sphingolipid biosynthesis.ceramide synthase	ceramide synthase (original description: none)	Lipid metabolism	Lipid metabolism	AT1G13580.3	0.427659	5.38781	0.0319277		Bv6_140370_wrkz.t1	-0.290611	5.38781	0.0783611		Bv6_140370_wrkz.t1	-0.718206	5.38781	0.000119294	Bv6_140370_wrkz.t1	66.2871	74.9635	61.0308	32.9445	33.2035	30.5258	60.7602	53.7607	49.7881	AT1G13580.3
Bv6_130630_prrx.t1	Protein modification.phosphorylation.CAMK protein kinase superfamily.protein kinase (CDPK)	protein kinase (CDPK) (original description: none)	Protein modification	Protein modification	#N/A	-0.326508	5.22698	0.358052		Bv6_130630_prrx.t1	-0.445088	5.22698	0.189257		Bv6_130630_prrx.t1	-0.118465	5.22698	0.744745	Bv6_130630_prrx.t1	72.3327	67.3296	63.614	65.1951	40.1603	42.6323	19.1956	42.7267	85.6361	#N/A
Bv_008780_unmy.t1	Protein modification.phosphorylation.CAMK protein kinase superfamily.protein kinase (CDPK)	protein kinase (CDPK) (original description: none)	Protein modification	Protein modification	#N/A	3.93606	4.65611	7.89468e-07		Bv_008780_unmy.t1	-1.08008	4.65611	0.0100713		Bv_008780_unmy.t1	-5.01605	4.65611	4.42969e-13	Bv_008780_unmy.t1	33.0875	18.836	40.8148	0.649785	0.824251	0.461536	26.9931	9.00919	7.3052	#N/A
Bv5_106200_mxzx.t1	Protein modification.phosphorylation.aspartate-based protein phosphatase superfamily.phosphatase (EYA)	phosphatase (EYA) (original description: none)	Protein modification	Protein modification	#N/A	0.29067	5.21741	0.327025		Bv5_106200_mxzx.t1	-0.406969	5.21741	0.0782041		Bv5_106200_mxzx.t1	-0.697474	5.21741	0.00775351	Bv5_106200_mxzx.t1	41.1034	41.4666	37.5509	21.4557	18.4507	18.2943	32.5056	29.2399	28.2026	#N/A
Bv3_053960_gwqm.t1	Protein homeostasis.ubiquitin-proteasome system.N-degron pathways.Ac/N-degron pathway.Doa10 E3 ubiquitin ligase complex.E2 ubiquitin-conjugating component Ubc32	ubiquitin-conjugating component Ubc6 of ER-associated protein degradation (ERAD) machinery (original description: none)	Protein homeostasis	Protein homeostasis	#N/A	0.537965	7.31856	0.0127881		Bv3_053960_gwqm.t1	-0.715599	7.31856	0.000577		Bv3_053960_gwqm.t1	-1.25353	7.31856	4.64044e-09	Bv3_053960_gwqm.t1	383.902	412.177	401.4	161.945	127.375	107.248	207.581	252.776	263.991	#N/A
Bv1_009370_rmjp.t1	not assigned.annotated	FH protein interacting protein FIP2 OS=Arabidopsis thaliana (sp|q9se95|fip2_arath : 418.0)	Not assigned	Not assigned	#N/A	0.303134	5.68589	0.667502		Bv1_009370_rmjp.t1	-1.60275	5.68589	3.52435e-05		Bv1_009370_rmjp.t1	-1.90424	5.68589	7.46469e-06	Bv1_009370_rmjp.t1	25.1349	24.2457	26.9083	5.53282	4.67892	5.58921	8.56828	7.96777	8.17314	#N/A
Bv2_034070_dedg.t1	Amino acid metabolism.biosynthesis.aspartate family.asparagine.omega-amidase	omega-amidase (original description: none)	Amino acid metabolism	Amino acid metabolism	#N/A	-0.465268	6.48886	0.00388988		Bv2_034070_dedg.t1	-0.581178	6.48886	0.000191524		Bv2_034070_dedg.t1	-0.115847	6.48886	0.4622	Bv2_034070_dedg.t1	176.411	175.792	159.595	128.23	120.261	123.264	116.587	104.404	118.554	#N/A
Bv6_151010_ihqd.t1	Protein translocation.nucleus.nucleocytoplasmic transport.nuclear pore complex (NPC).central subcomplex.nucleoporin (NUP54)	NUP54 nucleoporin of nuclear pore complex (original description: none)	Protein translocation	Protein translocation	#N/A	0.644193	5.52121	0.000849426		Bv6_151010_ihqd.t1	0.0736409	5.52121	0.673125		Bv6_151010_ihqd.t1	-0.570573	5.52121	0.00338035	Bv6_151010_ihqd.t1	67.5496	69.3961	62.098	37.4064	34.0564	33.9543	75.1906	70.747	62.3063	#N/A
Bv6_134040_uaxm.t1	not assigned.not annotated	no hits & (original description: none)	Not assigned not annotated	Not assigned not annotated	#N/A	0.0843381	4.08518	0.917791		Bv6_134040_uaxm.t1	-0.745577	4.08518	0.00361417		Bv6_134040_uaxm.t1	-0.829446	4.08518	0.00273405	Bv6_134040_uaxm.t1	27.0917	33.6224	29.0068	11.9678	12.7179	14.9173	18.0627	19.5306	15.4486	#N/A
Bv2_038310_eamm.t1	Amino acid metabolism.biosynthesis.shikimate family.shikimate pathway.chorismate synthase	chorismate synthase (original description: none)	Amino acid metabolism	Amino acid metabolism	#N/A	-0.343561	7.27369	0.0643751		Bv2_038310_eamm.t1	-0.0348479	7.27369	0.866415		Bv2_038310_eamm.t1	0.308718	7.27369	0.096897	Bv2_038310_eamm.t1	131.694	135.167	157.298	139.794	138.06	135.607	155.316	129.486	126.359	#N/A
Bv5_121720_ojiy.t1	Protein biosynthesis.ribosome biogenesis.rRNA biosynthesis.post-transcriptional rRNA modification.methylation.rRNA adenosine dimethylase (DIM1A)	rRNA adenosine dimethylase (DIM1A) (original description: none)	Protein biosynthesis	Protein biosynthesis	#N/A	-0.0758461	5.1911	0.81484		Bv5_121720_ojiy.t1	0.966496	5.1911	0.000609731		Bv5_121720_ojiy.t1	1.04188	5.1911	0.000371577	Bv5_121720_ojiy.t1	19.6288	25.1354	21.5658	28.4543	39.466	39.6921	43.2515	38.0086	47.731	#N/A
Bv8_197680_cuiy.t1	Cell cycle organisation.cytokinesis.phragmoplast disassembly.NACK-PQR signalling pathway.MAPK-kinase (NQK/ANQ)	MAPK-kinase (NQK/ANQ) (original description: none)	Cell cycle organisation	Cell cycle organisation	#N/A	0.748699	2.63941	0.267596		Bv8_197680_cuiy.t1	-0.17309	2.63941	0.857505		Bv8_197680_cuiy.t1	-0.921398	2.63941	0.291181	Bv8_197680_cuiy.t1	4.92484	4.47809	6.56467	1.6718	2.68357	2.12571	4.69667	6.92086	2.42075	#N/A
Bv6_142650_kyxi.t1	Protein homeostasis.proteolysis.metallopeptidase activities.aminopeptidase activities.M24-class methionyl aminopeptidase (MAP1)	M24-class methionyl aminopeptidase (MAP1) (original description: none)	Protein homeostasis	Protein homeostasis	#N/A	-1.22914	7.08307	2.72203e-07		Bv6_142650_kyxi.t1	0.222648	7.08307	0.379097		Bv6_142650_kyxi.t1	1.45176	7.08307	1.84793e-09	Bv6_142650_kyxi.t1	91.4453	86.1105	89.3437	209.887	182.921	182.987	121.439	108.125	80.3648	#N/A
Bv8_197220_ugzy.t1	not assigned.annotated	Pentatricopeptide repeat-containing protein At1g77170, mitochondrial OS=Arabidopsis thaliana (sp|q3ecb8|pp128_arath : 436.0)	Not assigned	Not assigned	#N/A	0.239668	2.49061	0.8557		Bv8_197220_ugzy.t1	-0.0478746	2.49061	1		Bv8_197220_ugzy.t1	-0.287451	2.49061	0.720418	Bv8_197220_ugzy.t1	7.37234	5.92651	5.2603	3.60679	3.36117	4.94396	5.79463	5.66992	6.36873	#N/A
Bv2_040640_hjzw.t1	not assigned.annotated	AAA-ATPase ASD, mitochondrial OS=Arabidopsis thaliana (sp|q9fld5|asd_arath : 496.0)	Not assigned	Not assigned	AT5G40010.1	-0.330309	4.75237	0.23746		Bv2_040640_hjzw.t1	-0.712699	4.75237	0.00286507		Bv2_040640_hjzw.t1	-0.382015	4.75237	0.107542	Bv2_040640_hjzw.t1	32.3945	40.667	35.1968	24.655	22.0567	18.6252	25.4046	22.8518	17.2634	AT5G40010.1
Bv3_053360_wxng.t1	not assigned.annotated	Glutaminyl-peptide cyclotransferase OS=Arabidopsis thaliana (sp|q84wv9|qpct_arath : 350.0)	Not assigned	Not assigned	#N/A	0.469469	5.83439	0.0778061		Bv3_053360_wxng.t1	0.150143	5.83439	0.551359		Bv3_053360_wxng.t1	-0.319357	5.83439	0.234767	Bv3_053360_wxng.t1	76.9522	65.5167	80.576	49.5437	45.4561	45.6621	92.5478	72.0735	80.9746	#N/A
Bv5_105140_pesz.t1	Cytoskeleton organisation.endoplasmic reticulum-cytoskeleton-plasma membrane interface.contact site protein (VAP27)	contact site protein (VAP27) of ER-cytoskeleton-plasmamembrane interface (original description: none)	Cytoskeleton organisation	Cytoskeleton organisation	#N/A	1.50758	5.60042	4.83284e-09		Bv5_105140_pesz.t1	-0.364139	5.60042	0.0587946		Bv5_105140_pesz.t1	-1.87166	5.60042	3.41286e-14	Bv5_105140_pesz.t1	72.3361	49.4972	71.5039	16.083	13.4471	11.8323	36.0301	60.9598	52.3295	#N/A
Bv8_189400_faqr.t1	RNA processing.tRNA modification.methylation.tRNA guanosine-methyltransferase (TRM10)	tRNA guanosine-methyltransferase (TRM10) (original description: none)	RNA processing	RNA processing	#N/A	-0.524388	5.0259	0.0389536		Bv8_189400_faqr.t1	-0.154523	5.0259	0.590801		Bv8_189400_faqr.t1	0.369961	5.0259	0.118613	Bv8_189400_faqr.t1	26.627	28.1291	26.4121	23.1528	29.4934	29.998	24.531	23.3493	24.5597	#N/A
Bv7_173590_jxuy.t1	Protein homeostasis.ubiquitin-proteasome system.ER-associated protein degradation (ERAD).substrate extraction.NPL4-UFD1 CDC48-cofactor heterodimer.component UFD1	component UFD1 of ER-associated protein degradation (ERAD) machinery (original description: none)	Protein homeostasis	Protein homeostasis	#N/A	0.341913	4.55684	0.155685		Bv7_173590_jxuy.t1	-0.448212	4.55684	0.0197248		Bv7_173590_jxuy.t1	-0.789963	4.55684	0.000327917	Bv7_173590_jxuy.t1	45.2282	44.3031	46.6686	21.8007	20.6385	19.4377	35.4529	37.2973	26.3817	#N/A
Bv5_116860_caxr.t1	not assigned.annotated	Putative F-box protein PP2-B12 OS=Arabidopsis thaliana (sp|q9flu7|p2b12_arath : 166.0)	Not assigned	Not assigned	#N/A	1.00736	4.60443	3.13102e-06		Bv5_116860_caxr.t1	0.807572	4.60443	4.01503e-05		Bv5_116860_caxr.t1	-0.200119	4.60443	0.452635	Bv5_116860_caxr.t1	29.5382	29.1217	26.381	20.9652	23.2211	14.0519	49.1346	51.402	47.6945	#N/A
Bv9_206670_feis.t1	not assigned.annotated	Pentatricopeptide repeat-containing protein At4g30700 OS=Arabidopsis thaliana (sp|q9suh6|pp341_arath : 976.0)	Not assigned	Not assigned	#N/A	-0.218174	2.03009	1		Bv9_206670_feis.t1	0.03332	2.03009	1		Bv9_206670_feis.t1	0.251302	2.03009	1	Bv9_206670_feis.t1	1.76639	1.92922	1.87681	1.54919	2.05872	1.67676	1.53139	2.14808	1.99763	#N/A
Bv3_048240_kecp.t1	not assigned.annotated	Pentatricopeptide repeat-containing protein At4g33170 OS=Arabidopsis thaliana (sp|q9smz2|pp347_arath : 371.0)	Not assigned	Not assigned	#N/A	-0.0327304	2.81151	1		Bv3_048240_kecp.t1	0.259599	2.81151	0.82814		Bv3_048240_kecp.t1	0.291179	2.81151	0.816584	Bv3_048240_kecp.t1	2.31161	3.80741	2.39096	2.1922	3.06219	3.01225	4.29716	2.61439	3.28223	#N/A
Bv1_018970_qodr.t1	Coenzyme metabolism.coenzyme A biosynthesis.phosphopantothenoylcysteine decarboxylase	phosphopantothenoylcysteine decarboxylase (original description: none)	Coenzyme metabolism	Coenzyme metabolism	#N/A	-1.85745	5.16935	5.11149e-16		Bv1_018970_qodr.t1	-2.01598	5.16935	2.00198e-21		Bv1_018970_qodr.t1	-0.157546	5.16935	0.370665	Bv1_018970_qodr.t1	65.5646	69.9435	63.4259	47.0248	50.0434	43.3119	17.5677	14.6038	16.4353	#N/A
Bv2_044880_epqf.t1	not assigned.annotated	Putative pentatricopeptide repeat-containing protein At3g25970 OS=Arabidopsis thaliana (sp|q9lu94|pp255_arath : 667.0)	Not assigned	Not assigned	#N/A	-0.122249	2.26717	1		Bv2_044880_epqf.t1	-0.670284	2.26717	0.454776		Bv2_044880_epqf.t1	-0.544465	2.26717	0.607447	Bv2_044880_epqf.t1	3.08738	4.5522	2.39878	1.0268	1.66986	2.61809	2.08465	2.11978	1.92668	#N/A
Bv5_118110_wzwx.t1	not assigned.annotated	Plant intracellular Ras-group-related LRR protein 1 OS=Arabidopsis thaliana (sp|q9ffj3|pirl1_arath : 458.0)	Not assigned	Not assigned	#N/A	0.0822554	5.54943	0.702194		Bv5_118110_wzwx.t1	-0.875988	5.54943	9.53782e-08		Bv5_118110_wzwx.t1	-0.958065	5.54943	3.6665e-08	Bv5_118110_wzwx.t1	92.5855	87.6123	112.134	37.3721	41.0931	39.7967	40.6317	49.8353	67.5779	#N/A
Bv8_196840_quuj.t1	RNA biosynthesis.transcriptional regulation.transcription factor (bHLH)	transcription factor (bHLH) (original description: none)	RNA biosynthesis	RNA biosynthesis	AT4G29100.1	1.47476	6.86938	1.91048e-14		Bv8_196840_quuj.t1	1.12693	6.86938	9.76316e-10		Bv8_196840_quuj.t1	-0.347923	6.86938	0.0829011	Bv8_196840_quuj.t1	133.059	127.404	120.547	91.3793	73.1505	71.4321	315.229	298.292	215.293	AT4G29100.1
Bv6_151460_qnoq.t1	not assigned.annotated	ATP-dependent DNA helicase Q-like 5 OS=Arabidopsis thaliana (sp|q0wvw7|rql5_arath : 840.0)	Not assigned	Not assigned	#N/A	0.585221	2.20534	1		Bv6_151460_qnoq.t1	0.0219988	2.20534	1		Bv6_151460_qnoq.t1	-0.563622	2.20534	1	Bv6_151460_qnoq.t1	0.950731	1.09303	2.42439	0.84173	0.988641	0.442869	1.3639	1.22987	1.92147	#N/A
Bv5_120180_meha.t1	Carbohydrate metabolism.plastidial glycolysis.pyruvate kinase	pyruvate kinase (original description: none)	Carbohydrate metabolism	Carbohydrate metabolism	#N/A	0.416778	6.41267	0.195035		Bv5_120180_meha.t1	-0.016236	6.41267	0.967666		Bv5_120180_meha.t1	-0.433013	6.41267	0.176563	Bv5_120180_meha.t1	113.158	117.298	117.172	60.2448	67.4869	74.3095	141.326	76.5833	121.938	#N/A
Bv2_027180_jycg.t1	not assigned.not annotated	no hits & (original description: none)	Not assigned not annotated	Not assigned not annotated	#N/A	0.0746825	5.45286	0.695872		Bv2_027180_jycg.t1	-0.165625	5.45286	0.343316		Bv2_027180_jycg.t1	-0.240277	5.45286	0.182804	Bv2_027180_jycg.t1	78.0392	87.0129	74.4635	64.5543	51.5574	43.6613	69.5521	84.3537	58.549	#N/A
Bv9_219980_uppm.t1	not assigned.annotated	Protein BCCIP homolog OS=Arabidopsis thaliana (sp|o64885|bccip_arath : 323.0)	Not assigned	Not assigned	#N/A	-0.313607	5.41661	0.172214		Bv9_219980_uppm.t1	-1.42598	5.41661	3.53063e-13		Bv9_219980_uppm.t1	-1.11204	5.41661	1.69886e-08	Bv9_219980_uppm.t1	104.902	103.999	109.505	29.8265	38.625	47.1062	36.303	42.5645	38.7071	#N/A
Bv3_068730_nffr.t1	not assigned.annotated	Peroxidase 17 OS=Arabidopsis thaliana (sp|q9sjz2|per17_arath : 473.0)	Not assigned	Not assigned	#N/A	-3.20077	6.82863	4.62263e-08		Bv3_068730_nffr.t1	-4.19615	6.82863	3.04886e-12		Bv3_068730_nffr.t1	-0.994215	6.82863	0.0565459	Bv3_068730_nffr.t1	409.015	213.153	343.16	145.957	138.466	98.2065	17.3677	13.4915	20.9194	#N/A
Bv9_208820_amyc.t1	not assigned.annotated	Pentatricopeptide repeat-containing protein At1g03540 OS=Arabidopsis thaliana (sp|q9lr69|ppr8_arath : 572.0)	Not assigned	Not assigned	#N/A	-0.0997253	2.63828	0.864341		Bv9_208820_amyc.t1	-0.127571	2.63828	1		Bv9_208820_amyc.t1	-0.0275606	2.63828	1	Bv9_208820_amyc.t1	6.09658	8.09771	6.2434	4.60702	4.87	6.30226	9.09857	6.23883	3.2268	#N/A
Bv1_001890_okfa.t1	Protein biosynthesis.ribosome biogenesis.large ribosomal subunit (LSU).LSU processome.pre-60S ribosomal subunit nuclear assembly.assembly factor (RPF1)	pre-60S ribosomal subunit assembly factor (RPF1) (original description: none)	Protein biosynthesis	Protein biosynthesis	#N/A	-0.0254737	5.31052	0.915122		Bv1_001890_okfa.t1	0.189869	5.31052	0.379434		Bv1_001890_okfa.t1	0.215283	5.31052	0.318021	Bv1_001890_okfa.t1	37.0305	46.4768	44.4873	30.3267	41.3499	45.1925	41.8466	49.7477	53.5422	#N/A
Bv2_046330_gtdq.t1	not assigned.not annotated	no hits & (original description: none)	Not assigned not annotated	Not assigned not annotated	#N/A	-0.281449	5.94602	0.111524		Bv2_046330_gtdq.t1	0.149767	5.94602	0.405032		Bv2_046330_gtdq.t1	0.431185	5.94602	0.0145251	Bv2_046330_gtdq.t1	59.6254	61.5903	69.6559	58.8226	70.0077	73.6496	73.6448	71.6229	65.2426	#N/A
Bv2_042310_qchu.t1	not assigned.annotated	Cytochrome P450 734A5 OS=Oryza sativa subsp. japonica (sp|q8lif2|c7345_orysj : 92.4)	Not assigned	Not assigned	#N/A	0.442178	5.31615	0.0342001		Bv2_042310_qchu.t1	-0.396323	5.31615	0.0302005		Bv2_042310_qchu.t1	-0.838435	5.31615	2.25808e-05	Bv2_042310_qchu.t1	95.26	91.4515	95.13	59.2217	35.9963	29.0691	72.9657	77.0467	62.87	#N/A
Bv1_011320_dejg.t1	Lipid metabolism.glycerolipid biosynthesis.phosphatidylethanolamine.CDP-ethanolamine pathway.serine decarboxylase	serine decarboxylase (original description: none)	Lipid metabolism	Lipid metabolism	#N/A	1.39849	9.28382	0.000386821		Bv1_011320_dejg.t1	0.4752	9.28382	0.21762		Bv1_011320_dejg.t1	-0.923307	9.28382	0.0184437	Bv1_011320_dejg.t1	443.197	441.329	271.897	128.95	160.569	188.053	308.422	367.227	908.395	#N/A
Bv2_038200_ezcp.t1	Photosynthesis.calvin cycle.phosphoglycerate kinase	phosphoglycerate kinase (original description: none)	Photosynthesis	Calvin_cycle	#N/A	-1.1285	10.6937	6.15256e-05		Bv2_038200_ezcp.t1	-0.637691	10.6937	0.0225618		Bv2_038200_ezcp.t1	0.490815	10.6937	0.0782297	Bv2_038200_ezcp.t1	1815.46	1623.22	1634.94	1916.23	1901.46	1794.74	1085.99	1212.66	948.684	#N/A
Bv1_004730_qnjn.t1	Phytohormone action.brassinosteroid.perception and signal transduction.transcription factor (BES/BZR)	transcription factor (BES/BZR) (original description: none)	Phytohormone action	Phytohormone action	#N/A	-0.0207731	4.80656	1		Bv1_004730_qnjn.t1	-0.62577	4.80656	0.00571671		Bv1_004730_qnjn.t1	-0.604682	4.80656	0.0119432	Bv1_004730_qnjn.t1	37.422	39.3327	31.1578	19.6064	17.2488	18.901	22.7368	23.6136	23.0333	#N/A
Bv2_032700_wpjf.t1	Protein homeostasis.proteolysis.serine-type peptidase activities.S16-class protease (LON)	protease (LON) (original description: none)	Protein homeostasis	Protein homeostasis	#N/A	0.140436	5.01343	0.657708		Bv2_032700_wpjf.t1	-0.886816	5.01343	1.68747e-05		Bv2_032700_wpjf.t1	-1.02687	5.01343	5.5323e-06	Bv2_032700_wpjf.t1	49.8773	41.6438	47.5654	18.9693	16.556	18.046	27.9649	25.9458	20.6855	#N/A
Bv9_214970_whju.t1	Vesicle trafficking.Coat protein I (COPI) coatomer machinery.coat protein recruiting.ARF-GTPase	ARF-GTPase (original description: none)	Vesicle trafficking	Vesicle trafficking	#N/A	0.279299	5.76586	0.106942		Bv9_214970_whju.t1	-0.31705	5.76586	0.037641		Bv9_214970_whju.t1	-0.596304	5.76586	0.000248454	Bv9_214970_whju.t1	110.301	121.611	101.545	58.6899	56.4661	58.3508	76.5696	93.7638	95.6467	#N/A
Bv1_001800_pxgh.t1	not assigned.not annotated	no hits & (original description: none)	Not assigned not annotated	Not assigned not annotated	#N/A	-0.276599	6.34188	0.153951		Bv1_001800_pxgh.t1	0.737193	6.34188	0.000195922		Bv1_001800_pxgh.t1	1.01371	6.34188	3.6043e-07	Bv1_001800_pxgh.t1	92.826	104.788	98.8183	142.384	162.289	165.819	200.483	145.827	144.455	#N/A
Bv5_115070_soyj.t1	Amino acid metabolism.degradation.proline.delta-1-pyrroline-5-carboxylate dehydrogenase	delta-1-pyrroline-5-carboxylate dehydrogenase (original description: none)	Amino acid metabolism	Amino acid metabolism	#N/A	0.173606	5.93005	0.402363		Bv5_115070_soyj.t1	1.04646	5.93005	9.72245e-07		Bv5_115070_soyj.t1	0.872607	5.93005	8.74956e-05	Bv5_115070_soyj.t1	44.4103	38.0669	46.645	65.044	55.857	65.4145	85.8739	84.4793	94.8466	#N/A
Bv8_181150_pemc.t1	RNA processing.mRNA modification.N6-methyladenosine methylation reading.methylation reader (ECT)	methylation reader (ECT) (original description: none)	RNA processing	RNA processing	#N/A	-0.816505	9.31187	0.000302982		Bv8_181150_pemc.t1	-0.579337	9.31187	0.0101234		Bv8_181150_pemc.t1	0.237177	9.31187	0.291099	Bv8_181150_pemc.t1	1102.94	1655.27	1054.7	1708.86	1120.82	742.542	803.816	1088.23	657.141	#N/A
Bv7_167400_gtyj.t1	Protein homeostasis.ubiquitin-proteasome system.26S proteasome.19S regulatory particle.ATPase components.regulatory component RPT2	regulatory component RPT2 of 26S proteasome (original description: none)	Protein homeostasis	Protein homeostasis	#N/A	-0.36713	7.61919	0.0131659		Bv7_167400_gtyj.t1	-0.603632	7.61919	3.10908e-05		Bv7_167400_gtyj.t1	-0.236471	7.61919	0.102654	Bv7_167400_gtyj.t1	357.252	344.591	363.459	268.181	224.418	220.116	245.754	247.489	203.962	#N/A
Bv3_070790_ihpj.t1	not assigned.not annotated	no hits & (original description: none)	Not assigned not annotated	Not assigned not annotated	#N/A	-0.60103	5.24614	0.0186605		Bv3_070790_ihpj.t1	0.319657	5.24614	0.257622		Bv3_070790_ihpj.t1	0.920546	5.24614	0.000558824	Bv3_070790_ihpj.t1	32.1453	23.1339	29.1079	32.1877	43.5552	49.9239	43.5477	34.7207	26.5306	#N/A
Bv6_145060_izrn.t1	not assigned.annotated	Ankyrin repeat-containing protein At2g01680 OS=Arabidopsis thaliana (sp|q9zu96|y2168_arath : 658.0)	Not assigned	Not assigned	#N/A	0.100007	4.74174	0.732107		Bv6_145060_izrn.t1	-0.671576	4.74174	0.00129627		Bv6_145060_izrn.t1	-0.771288	4.74174	0.000759294	Bv6_145060_izrn.t1	40.8898	42.2562	42.023	21.6642	19.7332	16.2028	24.6962	25.4437	27.8313	#N/A
Bv4_080080_eydc.t1	Chromatin organisation.histone modifications.histone lysine methylation.histone H3K9 methylation reader (AGDP1)	histone H3K9 methylation reader (AGDP1) (original description: none)	Chromatin organisation	Chromatin organisation	#N/A	-0.275686	3.63218	0.66604		Bv4_080080_eydc.t1	-0.624729	3.63218	0.130833		Bv4_080080_eydc.t1	-0.348146	3.63218	0.443682	Bv4_080080_eydc.t1	12.6835	10.9989	14.439	7.59279	8.10121	7.81242	9.18327	5.84019	9.41941	#N/A
Bv7_161820_asem.t1	not assigned.annotated	RNA-binding protein CP29B, chloroplastic OS=Arabidopsis thaliana (sp|q9zuu4|cp29b_arath : 286.0)	Not assigned	Not assigned	#N/A	-0.607106	10.2007	0.0333887		Bv7_161820_asem.t1	0.62543	10.2007	0.0287002		Bv7_161820_asem.t1	1.23253	10.2007	1.95578e-05	Bv7_161820_asem.t1	962.914	1664.76	1143.02	1818.15	2492.7	2627.92	2290.64	1776.08	1709.21	#N/A
Bv_000380_meew.t1	not assigned.annotated	Pyridoxal reductase, chloroplastic OS=Arabidopsis thaliana (sp|q56y42|plr1_arath : 563.0)	Not assigned	Not assigned	#N/A	-0.405423	5.55342	0.0438671		Bv_000380_meew.t1	0.192731	5.55342	0.367092		Bv_000380_meew.t1	0.598102	5.55342	0.00390512	Bv_000380_meew.t1	48.8836	49.5169	41.2708	60.6863	54.3235	51.6863	66.0418	48.3281	44.305	#N/A
Bv7_172710_qhei.t1	not assigned.annotated	AT-rich interactive domain-containing protein 2 OS=Arabidopsis thaliana (sp|q9ldd4|arid2_arath : 124.0)	Not assigned	Not assigned	#N/A	1.26091	3.95223	0.00190667		Bv7_172710_qhei.t1	0.554126	3.95223	0.0867199		Bv7_172710_qhei.t1	-0.707406	3.95223	0.119618	Bv7_172710_qhei.t1	13.2996	9.44623	12.3946	5.05038	6.22844	5.53586	17.0439	18.5527	15.8649	#N/A
Bv5_110300_wtmy.t1	not assigned.not annotated	no hits & (original description: none)	Not assigned not annotated	Not assigned not annotated	#N/A	0.0356573	5.21281	1		Bv5_110300_wtmy.t1	-1.13871	5.21281	9.99641e-10		Bv5_110300_wtmy.t1	-1.174	5.21281	3.74298e-09	Bv5_110300_wtmy.t1	72.5813	57.9264	72.7892	22.9793	23.9598	23.8029	31.7111	30.8923	28.9648	#N/A
Bv9_219160_hjhm.t1	RNA biosynthesis.organelle machinery.RNA polymerase activities.plastid-encoded RNA polymerase (PEP) complex.regulatory co-factor components.component TAC17	TAC17 cofactor of plastid-encoded RNA polymerase (original description: none)	RNA biosynthesis	RNA biosynthesis	#N/A	-0.668622	7.61587	0.00040235		Bv9_219160_hjhm.t1	0.356882	7.61587	0.0646347		Bv9_219160_hjhm.t1	1.02548	7.61587	9.23387e-08	Bv9_219160_hjhm.t1	155.529	184.593	147.56	253.508	259.143	268.238	223.158	202.039	195.402	#N/A
Bv5_098780_ynum.t1	Photosynthesis.photophosphorylation.chlororespiration.NADH dehydrogenase-like (NDH) complex.electron donor-binding subcomplex E.component NdhS	component NdhS of NDH electron donor-binding subcomplex E (original description: none)	Photosynthesis	Photophosphorylation	#N/A	1.36784	8.49474	1.17663e-10		Bv5_098780_ynum.t1	1.5752	8.49474	1.19535e-13		Bv5_098780_ynum.t1	0.207286	8.49474	0.339086	Bv5_098780_ynum.t1	189.962	197.558	178.047	184.811	168.046	161.626	623.91	489.505	558.527	#N/A
Bv1_021360_zess.t1	RNA processing.tRNA modification.methylation.TRM9-TRM112 tRNA uridine-methyltransferase complex.component TRM9	component TRM9 of TRM9-TRM112 tRNA uridine-methyltransferase complex (original description: none)	RNA processing	RNA processing	#N/A	0.554352	4.20152	0.0302104		Bv1_021360_zess.t1	0.594392	4.20152	0.0139593		Bv1_021360_zess.t1	0.0396961	4.20152	1	Bv1_021360_zess.t1	22.9596	19.2795	20.6874	19.2256	16.2829	15.4244	30.3779	33.9861	30.2657	#N/A
Bv9_219810_xnsc.t1	not assigned.not annotated	no hits & (original description: none)	Not assigned not annotated	Not assigned not annotated	#N/A	-0.331362	6.58973	0.164118		Bv9_219810_xnsc.t1	1.6206	6.58973	1.82715e-10		Bv9_219810_xnsc.t1	1.95171	6.58973	2.47333e-14	Bv9_219810_xnsc.t1	58.7007	59.4668	49.8402	156.832	165.015	189.367	173.077	159.201	181.156	#N/A
Bv5_109690_wufg.t1	not assigned.not annotated	no hits & (original description: none)	Not assigned not annotated	Not assigned not annotated	#N/A	1.04984	3.66831	0.00728289		Bv5_109690_wufg.t1	0.996109	3.66831	0.00777772		Bv5_109690_wufg.t1	-0.0551136	3.66831	1	Bv5_109690_wufg.t1	7.53249	8.05197	7.44154	5.28334	6.53961	5.61303	21.7929	12.9593	11.2713	#N/A
Bv3_052490_jmrj.t1	Coenzyme metabolism.tetrahydrofolate biosynthesis.dihydrofolate synthetase	dihydrofolate synthetase (original description: none)	Coenzyme metabolism	Coenzyme metabolism	#N/A	0.373386	4.67629	0.111361		Bv3_052490_jmrj.t1	1.26434	4.67629	3.05138e-07		Bv3_052490_jmrj.t1	0.890149	4.67629	0.00133932	Bv3_052490_jmrj.t1	13.9331	15.3778	15.8898	21.4265	22.3826	22.4249	32.34	40.9474	35.1675	#N/A
Bv9_205580_jfkn.t1	Enzyme classification.EC_3 hydrolases.EC_3.2 glycosylase	Alpha-L-fucosidase 1 OS=Arabidopsis thaliana (sp|q8gw72|fuco1_arath : 666.0) & Enzyme classification.EC_3 hydrolases.EC_3.2 glycosylase(50.3.2 : 54.4) (original description: none)	Enzyme classification	Enzyme classification	#N/A	-0.600396	4.56587	0.00457006		Bv9_205580_jfkn.t1	0.198434	4.56587	0.409781		Bv9_205580_jfkn.t1	0.798746	4.56587	0.000271168	Bv9_205580_jfkn.t1	28.3315	26.2751	33.3774	48.6474	37.4619	34.6885	41.0928	30.6972	28.6001	#N/A
Bv4_075110_mouj.t1	Coenzyme metabolism.FMN/FAD biosynthesis.FMN hydrolase	FMN hydrolase (original description: none)	Coenzyme metabolism	Coenzyme metabolism	#N/A	1.20548	5.73921	1.02787e-09		Bv4_075110_mouj.t1	-0.335698	5.73921	0.0335998		Bv4_075110_mouj.t1	-1.54114	5.73921	7.04895e-16	Bv4_075110_mouj.t1	127.587	107.276	110.325	33.3621	31.3871	28.4362	93.7177	98.9492	79.3084	#N/A
Bv6_130330_fgat.t1	Redox homeostasis.hydrogen peroxide removal.ascorbate-glutathione cycle.ascorbate peroxidase (APX)	ascorbate peroxidase (APX) (original description: none)	Redox homeostasis	Redox homeostasis	#N/A	0.967029	8.90597	0.0116465		Bv6_130330_fgat.t1	-0.835822	8.90597	0.0263521		Bv6_130330_fgat.t1	-1.80283	8.90597	3.36388e-06	Bv6_130330_fgat.t1	618.838	695.561	493.104	135.6	155.524	116.802	370.534	444.749	197.846	#N/A
Bv9_225340_zwpt.t1	not assigned.not annotated	no hits & (original description: none)	Not assigned not annotated	Not assigned not annotated	#N/A	0.0763095	5.28315	0.668042		Bv9_225340_zwpt.t1	0.0920091	5.28315	0.615509		Bv9_225340_zwpt.t1	0.0156753	5.28315	1	Bv9_225340_zwpt.t1	48.5954	55.3496	58.422	49.5574	40.1445	39.5581	52.3599	49.8447	69.729	#N/A
Bv1_000050_ctkw.t1	Solute transport.carrier-mediated transport.DMT superfamily.solute transporter (UmamiT)	solute transporter (UmamiT) (original description: none)	Solute transport	Solute transport	#N/A	-1.8059	6.19126	1.22692e-08		Bv1_000050_ctkw.t1	-1.07986	6.19126	0.000667317		Bv1_000050_ctkw.t1	0.7263	6.19126	0.0157749	Bv1_000050_ctkw.t1	115.349	115.35	46.5871	101.835	149.807	109.271	41.8723	45.6822	42.7428	#N/A
Bv5_124860_zpft.t1	Solute transport.carrier-mediated transport.MFS superfamily.sugar transporter (SUT/SUC)	sugar transporter (SUT/SUC) (original description: none)	Solute transport	Solute transport	#N/A	1.77323	5.75525	2.20786e-06		Bv5_124860_zpft.t1	0.771555	5.75525	0.0148974		Bv5_124860_zpft.t1	-1.00223	5.75525	0.0172187	Bv5_124860_zpft.t1	17.7726	20.5374	12.6859	7.38136	6.08346	6.41788	26.9714	33.7547	26.1634	#N/A
Bv9_224210_jezc.t1	Enzyme classification.EC_3 hydrolases.EC_3.4 hydrolase acting on peptide bond (peptidase)	Cysteine proteinase RD21A OS=Arabidopsis thaliana (sp|p43297|rd21a_arath : 601.0) & Enzyme classification.EC_3 hydrolases.EC_3.4 hydrolase acting on peptide bond (peptidase)(50.3.4 : 357.1) (original description: none)	Enzyme classification	Enzyme classification	AT5G43060.1	1.24059	9.31458	7.94052e-06		Bv9_224210_jezc.t1	0.57174	9.31458	0.0352433		Bv9_224210_jezc.t1	-0.668867	9.31458	0.0156137	Bv9_224210_jezc.t1	347.941	448.776	330.73	162.773	192.966	200.722	501.836	782.308	393.527	AT5G43060.1
Bv1_015250_semt.t1	Protein modification.phosphorylation.CAMK protein kinase superfamily.SNF1-related SnRK1 kinase complex.catalytic subunit alpha	catalytic subunit alpha of SNF1-related SnRK1 protein kinase complex (original description: none)	Protein modification	Protein modification	AT3G01090.2	0.314108	6.17152	0.0501535		Bv1_015250_semt.t1	0.399057	6.17152	0.00991864		Bv1_015250_semt.t1	0.0848838	6.17152	0.655196	Bv1_015250_semt.t1	74.6685	81.4977	80.3908	73.6372	63.7463	60.2474	104.668	115.873	89.8516	AT3G01090.2
Bv5_119840_oyrc.t1	not assigned.not annotated	no hits & (original description: none)	Not assigned not annotated	Not assigned not annotated	#N/A	-0.422918	5.27214	0.0506729		Bv5_119840_oyrc.t1	0.67049	5.27214	0.00558129		Bv5_119840_oyrc.t1	1.09302	5.27214	4.5524e-06	Bv5_119840_oyrc.t1	19.651	19.7619	20.164	30.7747	33.6382	36.0005	29.6866	29.8562	34.9217	#N/A
Bv3_066610_tjjj.t1	not assigned.not annotated	no hits & (original description: none)	Not assigned not annotated	Not assigned not annotated	#N/A	0.91893	6.4021	0.000319034		Bv3_066610_tjjj.t1	0.959269	6.4021	0.000144988		Bv3_066610_tjjj.t1	0.0402189	6.4021	0.90684	Bv3_066610_tjjj.t1	96.3011	69.9593	96.4682	88.0537	65.6955	59.5764	171.788	205.856	132.07	#N/A
Bv8_189660_pqak.t1	Cell cycle organisation.mitosis and meiosis.sister chromatid separation.spindle assembly checkpoint machinery.checkpoint protein (BUB3)	BUB3 spindle assembly checkpoint protein (original description: none)	Cell cycle organisation	Cell cycle organisation	#N/A	0.0113037	4.88873	1		Bv8_189660_pqak.t1	1.31856	4.88873	1.91864e-07		Bv8_189660_pqak.t1	1.30653	4.88873	8.62147e-07	Bv8_189660_pqak.t1	18.2733	13.5286	19.357	32.4832	31.9883	35.5914	44.8243	47.3926	35.2366	#N/A
Bv4_072680_wdri.t1	Protein homeostasis.ubiquitin-proteasome system.N-degron pathways.Pro/N-degron pathway.ubiquitin protein ligase complex.component GID5	component GID5 of ubiquitin protein ligase complex (original description: none)	Protein homeostasis	Protein homeostasis	#N/A	-0.253831	5.41231	0.229982		Bv4_072680_wdri.t1	-0.3675	5.41231	0.0583599		Bv4_072680_wdri.t1	-0.113539	5.41231	0.618907	Bv4_072680_wdri.t1	47.3057	49.3749	45.6712	37.1629	35.1166	31.291	37.6941	40.6353	31.2756	#N/A
Bv3_051750_qzuz.t1	Cytoskeleton organisation.microfilament network.actin polymerisation.SCAR/WAVE ARP2/3-activating complex.component ABIL	component ABIL of SCAR/WAVE ARP2/3-activating complex (original description: none)	Cytoskeleton organisation	Cytoskeleton organisation	#N/A	-0.0091431	5.33888	1		Bv3_051750_qzuz.t1	0.108843	5.33888	0.637212		Bv3_051750_qzuz.t1	0.117952	5.33888	0.612706	Bv3_051750_qzuz.t1	42.4752	43.7877	47.0385	44.3165	32.669	36.9693	62.0724	46.999	33.8625	#N/A
Bv3_057710_twnj.t1	RNA processing.tRNA modification.N6-threonylcarbamoylation.KEOPS/EKC complex.component KAE1	component KAE1 of tRNA N6-threonylcarbamoylation KEOPS/EKC complex (original description: none)	RNA processing	RNA processing	#N/A	0.508977	5.5202	0.0186901		Bv3_057710_twnj.t1	0.0535853	5.5202	0.790403		Bv3_057710_twnj.t1	-0.455413	5.5202	0.0455555	Bv3_057710_twnj.t1	49.0992	41.1521	51.447	26.0472	27.7944	27.4091	59.1601	44.4072	42.5811	#N/A
Bv5_117280_iqfs.t1	Protein translocation.endoplasmic reticulum.co-translational insertion system.SRP (signal recognition particle) receptor complex.component SR-beta	component SR-beta of SRP (signal recognition particle) receptor complex (original description: none)	Protein translocation	Protein translocation	#N/A	0.0474542	6.116	0.8442		Bv5_117280_iqfs.t1	0.419195	6.116	0.0182564		Bv5_117280_iqfs.t1	0.371653	6.116	0.0466743	Bv5_117280_iqfs.t1	59.9603	55.2814	65.0398	55.5473	65.0766	62.9448	83.3261	74.8765	81.3701	#N/A
Bv9_206950_yrsx.t1	Carbohydrate metabolism.starch metabolism.biosynthesis.ADP-glucose pyrophosphorylase	ADP-glucose pyrophosphorylase (original description: none)	Carbohydrate metabolism	Carbohydrate metabolism	#N/A	1.01209	8.05952	8.94552e-06		Bv9_206950_yrsx.t1	0.816611	8.05952	0.00028792		Bv9_206950_yrsx.t1	-0.195507	8.05952	0.392341	Bv9_206950_yrsx.t1	442.059	303.473	407.187	264.015	262.931	264.718	755.09	651.483	610.277	#N/A
Bv8_195150_mckp.t1	not assigned.annotated	Protein arginine N-methyltransferase PRMT10 OS=Arabidopsis thaliana (sp|q9mat5|anm10_arath : 545.0)	Not assigned	Not assigned	#N/A	-0.269948	5.32923	0.181971		Bv8_195150_mckp.t1	0.385578	5.32923	0.0725439		Bv8_195150_mckp.t1	0.655402	5.32923	0.00191168	Bv8_195150_mckp.t1	37.3738	38.5979	40.1897	34.996	51.994	56.9647	47.8287	51.09	52.0054	#N/A
Bv6_130210_oayz.t1	Vesicle trafficking.endomembrane trafficking.ESCRT (Endosomal Sorting Complex Required for Transport) complexes.ESCRT-III complex.associated component FREE1	FREE1 associated protein of ESCRT-III complex (original description: none)	Vesicle trafficking	Vesicle trafficking	AT1G20110.1	0.175271	6.02207	0.347203		Bv6_130210_oayz.t1	0.475792	6.02207	0.00946863		Bv6_130210_oayz.t1	0.300442	6.02207	0.123308	Bv6_130210_oayz.t1	77.0549	77.6864	71.2488	89.4519	74.8748	55.3775	107.822	115.55	89.4893	AT1G20110.1
Bv7_159930_ugdi.t1	Photosynthesis.calvin cycle.fructose 1,6-bisphosphate aldolase	fructose 1,6-bisphosphate aldolase (original description: none)	Photosynthesis	Calvin_cycle	#N/A	-1.52103	6.20992	4.20501e-08		Bv7_159930_ugdi.t1	0.954655	6.20992	0.00131172		Bv7_159930_ugdi.t1	2.47547	6.20992	2.81859e-17	Bv7_159930_ugdi.t1	51.9037	39.1571	49.0053	233.138	207.96	175.086	98.6749	87.7238	83.6166	#N/A
Bv4_078310_qzzg.t1	Cellular respiration.oxidative phosphorylation.alternative NAD(P)H dehydrogenase activities.type-II NAD(P)H dehydrogenase activities.NAD(P)H dehydrogenase (NDC)	NAD(P)H dehydrogenase (NDC) (original description: none)	Cellular respiration	Cellular respiration	#N/A	0.254789	5.58956	0.317262		Bv4_078310_qzzg.t1	0.526514	5.58956	0.0381816		Bv4_078310_qzzg.t1	0.271566	5.58956	0.310705	Bv4_078310_qzzg.t1	41.7079	31.9132	49.0765	39.6779	38.7806	38.1674	63.6012	57.7415	54.414	#N/A
Bv9_216940_nate.t1	not assigned.annotated	Purple acid phosphatase 2 OS=Ipomoea batatas (sp|q9sdz9|ppaf2_ipoba : 783.0)	Not assigned	Not assigned	#N/A	-0.524533	4.4039	0.259533		Bv9_216940_nate.t1	-0.83762	4.4039	0.0603489		Bv9_216940_nate.t1	-0.312743	4.4039	0.481476	Bv9_216940_nate.t1	35.8593	51.247	60.1595	25.5952	25.6852	41.4579	19.4594	14.762	46.779	#N/A
Bv2_036690_kgxj.t1	Redox homeostasis.low-molecular-weight scavengers.glutathione metabolism.glutathione degradation.deaminated-glutathione amidase	deaminated-glutathione amidase (original description: none)	Redox homeostasis	Redox homeostasis	#N/A	0.117178	5.93617	0.526377		Bv2_036690_kgxj.t1	0.0445278	5.93617	0.824186		Bv2_036690_kgxj.t1	-0.0726578	5.93617	0.722493	Bv2_036690_kgxj.t1	87.1113	88.505	92.9708	74.6687	64.7248	61.7704	84.4207	117.791	73.7317	#N/A
Bv5_102920_xthe.t1	Coenzyme metabolism.tetrapyrrol biosynthesis.chlorophyll metabolism.chlorophyll(ide) interconversions.chlorophyll synthase (ChlG)	chlorophyll synthase (ChlG) (original description: none)	Coenzyme metabolism	Coenzyme metabolism	#N/A	-0.734456	7.32446	0.000267437		Bv5_102920_xthe.t1	0.214438	7.32446	0.302556		Bv5_102920_xthe.t1	0.948876	7.32446	3.03556e-06	Bv5_102920_xthe.t1	155.447	166.936	142.878	232.646	234.08	239.917	204.376	199.783	133.62	#N/A
Bv8_201340_erhu.t1	not assigned.not annotated	no hits & (original description: none)	Not assigned not annotated	Not assigned not annotated	#N/A	0.0165223	5.48416	0.958734		Bv8_201340_erhu.t1	0.809211	5.48416	3.78022e-05		Bv8_201340_erhu.t1	0.79242	5.48416	0.000112423	Bv8_201340_erhu.t1	34.1416	34.7863	30.951	48.344	46.9823	41.128	57.5136	61.0502	55.692	#N/A
Bv9_215440_rann.t1	Amino acid metabolism.biosynthesis.shikimate family.shikimate pathway.3-deoxy-D-arabino-heptulosonate 7-phosphate (DAHP) synthase	3-deoxy-D-arabino-heptulosonate 7-phosphate (DAHP) synthase (original description: none)	Amino acid metabolism	Amino acid metabolism	#N/A	-0.37061	7.68887	0.0911402		Bv9_215440_rann.t1	-0.101378	7.68887	0.652147		Bv9_215440_rann.t1	0.26924	7.68887	0.220213	Bv9_215440_rann.t1	231.887	233.001	220.666	188.543	235.643	224.537	224.165	218.561	192.636	#N/A
Bv9_223560_uxqt.t1	not assigned.not annotated	no hits & (original description: none)	Not assigned not annotated	Not assigned not annotated	#N/A	-0.947956	8.5757	1.65839e-05		Bv9_223560_uxqt.t1	0.651215	8.5757	0.00356612		Bv9_223560_uxqt.t1	1.59914	8.5757	1.24806e-12	Bv9_223560_uxqt.t1	286.049	328.669	146.227	663.76	580.316	574.411	331.141	443.862	414.778	#N/A
Bv3_056770_wmxr.t1	Phytohormone action.ethylene.perception and signal transduction.receptor protein (ETR/ERS)	ETR/ERS-type ethylene receptor protein (original description: none)	Phytohormone action	Phytohormone action	#N/A	-1.69605	3.91558	8.59522e-05		Bv3_056770_wmxr.t1	-2.34403	3.91558	2.05342e-09		Bv3_056770_wmxr.t1	-0.645352	3.91558	0.0577314	Bv3_056770_wmxr.t1	27.3951	28.6373	43.336	19.7668	15.8232	14.3531	10.1254	5.3968	3.62365	#N/A
Bv1_011080_rcut.t1	Solute transport.carrier-mediated transport.solute transporter (MTCC)	solute transporter (MTCC) (original description: none)	Solute transport	Solute transport	#N/A	-2.67297	5.49767	5.151e-56		Bv1_011080_rcut.t1	-0.343285	5.49767	0.125861		Bv1_011080_rcut.t1	2.32986	5.49767	3.72913e-47	Bv1_011080_rcut.t1	43.1132	27.3189	39.4378	143.012	159.228	133.887	26.3385	27.916	31.7311	#N/A
Bv6_128620_usqp.t1	Cell wall organisation.pectin.homogalacturonan.biosynthesis.methyltransferase (CGR)	methyltransferase (CGR) (original description: none)	Cell wall organisation	Cell wall organisation	#N/A	-0.136295	6.8969	0.6454		Bv6_128620_usqp.t1	-0.433379	6.8969	0.11761		Bv6_128620_usqp.t1	-0.297022	6.8969	0.292922	Bv6_128620_usqp.t1	138.847	97.499	122.729	70.3373	81.8331	77.4431	69.6517	75.7741	117.778	#N/A
Bv5_104510_raea.t1	not assigned.annotated	Formyltetrahydrofolate deformylase 2, mitochondrial OS=Arabidopsis thaliana (sp|f4jp46|puru2_arath : 457.0)	Not assigned	Not assigned	#N/A	-1.25492	4.92438	8.46186e-08		Bv5_104510_raea.t1	-0.330017	4.92438	0.226558		Bv5_104510_raea.t1	0.925112	4.92438	3.73662e-05	Bv5_104510_raea.t1	31.8731	23.8039	28.3191	40.2624	41.1665	44.3763	17.2591	22.978	26.097	#N/A
Bv5_116720_ises.t1	Enzyme classification.EC_2 transferases.EC_2.4 glycosyltransferase	Probable alpha,alpha-trehalose-phosphate synthase [UDP-forming] 9 OS=Arabidopsis thaliana (sp|q9lra7|tps9_arath : 1234.0) & Enzyme classification.EC_2 transferases.EC_2.4 glycosyltransferase(50.2.4 : 540.3) (original description: none)	Enzyme classification	Enzyme classification	#N/A	-0.103212	3.94881	1		Bv5_116720_ises.t1	-0.907008	3.94881	0.13469		Bv5_116720_ises.t1	-0.802232	3.94881	0.235943	Bv5_116720_ises.t1	6.46872	23.9274	4.21351	5.13436	5.75637	4.60466	3.65849	10.0516	4.56355	#N/A
Bv9_221020_azmu.t1	RNA biosynthesis.transcriptional regulation.Homeobox transcription factor superfamily.transcription factor (HD-ZIP IV)	transcription factor (HD-ZIP IV) (original description: none)	RNA biosynthesis	RNA biosynthesis	#N/A	0.847893	3.94772	0.143889		Bv9_221020_azmu.t1	-0.343892	3.94772	0.435414		Bv9_221020_azmu.t1	-1.19142	3.94772	0.0217065	Bv9_221020_azmu.t1	16.6014	10.5482	12.8627	4.83988	5.41908	3.3548	8.44488	9.62265	13.1591	#N/A
Bv5_110740_ygnn.t1	Cellular respiration.glycolysis.cytosolic glycolysis.glyceraldehyde 3-phosphate dehydrogenase activities.NAD-dependent glyceraldehyde 3-phosphate dehydrogenase	NAD-dependent glyceraldehyde 3-phosphate dehydrogenase (original description: none)	Cellular respiration	Cellular respiration	AT1G13440.1	-0.551893	11.9152	0.00508831		Bv5_110740_ygnn.t1	1.42233	11.9152	1.41076e-12		Bv5_110740_ygnn.t1	1.97421	11.9152	3.48017e-22	Bv5_110740_ygnn.t1	1252.32	1095.9	1542.39	2883.38	4044.89	5011.72	3014.07	3094.14	4217.89	AT1G13440.1
Bv7_175300_adfq.t1	Protein biosynthesis.translation initiation.Pre-Initiation Complex (PIC) module.eIF2 Met-tRNA binding factor activity.eIF2 Met-tRNA binding factor complex.component eIF2-alpha	component eIF2-alpha of eIF2 Met-tRNA binding factor complex (original description: none)	Protein biosynthesis	Protein biosynthesis	#N/A	-0.18292	6.67197	0.359244		Bv7_175300_adfq.t1	0.851989	6.67197	3.13629e-05		Bv7_175300_adfq.t1	1.03476	6.67197	4.79762e-07	Bv7_175300_adfq.t1	60.7858	58.426	67.9652	78.4622	106.776	115.875	101.965	108.85	124.886	#N/A
Bv7_179730_pddx.t1	Lipid metabolism.fatty acid biosynthesis.plastidial fatty acid synthase (ptFAS) system.fatty acid chain termination.oleoyl-ACP thioesterase	oleoyl-ACP thioesterase (original description: none)	Lipid metabolism	Lipid metabolism	AT3G25110.1	-0.762221	6.28153	0.00137894		Bv7_179730_pddx.t1	-0.284639	6.28153	0.245277		Bv7_179730_pddx.t1	0.477664	6.28153	0.0412507	Bv7_179730_pddx.t1	70.0798	48.6109	59.4024	56.2649	66.6461	71.9834	42.1476	46.521	56.4218	AT3G25110.1
Bv1_004940_wtws.t1	Lipid metabolism.glycerolipid biosynthesis.cardiolipin.cardiolipin deacylase	cardiolipin deacylase (original description: none)	Lipid metabolism	Lipid metabolism	#N/A	0.711177	5.55239	0.00102111		Bv1_004940_wtws.t1	-0.0704754	5.55239	0.739446		Bv1_004940_wtws.t1	-0.781646	5.55239	0.000280351	Bv1_004940_wtws.t1	95.0731	111.626	88.8944	54.3307	40.5868	40.5151	91.4559	99.6892	88.7822	#N/A
Bv9_208840_wxsg.t1	not assigned.annotated	Secretory carrier-associated membrane protein 1 OS=Oryza sativa subsp. japonica (sp|q8h5x5|scam1_orysj : 344.0)	Not assigned	Not assigned	#N/A	2.6827	3.36885	7.62977e-06		Bv9_208840_wxsg.t1	0.496145	3.36885	0.246134		Bv9_208840_wxsg.t1	-2.18758	3.36885	0.000923131	Bv9_208840_wxsg.t1	7.86042	6.94521	10.1348	1.36504	1.17241	1.51497	11.734	14.538	8.84788	#N/A
Bv5_119690_uayn.t1	not assigned.not annotated	no hits & (original description: none)	Not assigned not annotated	Not assigned not annotated	#N/A	0.0410613	6.02456	0.876832		Bv5_119690_uayn.t1	0.0467378	6.02456	0.851338		Bv5_119690_uayn.t1	0.00566908	6.02456	1	Bv5_119690_uayn.t1	109.096	83.7162	93.2851	74.8614	71.6545	79.3843	94.8835	120.107	79.5386	#N/A
Bv6_151590_ykpe.t1	not assigned.not annotated	no hits & (original description: none)	Not assigned not annotated	Not assigned not annotated	#N/A	-1.05893	5.14851	1.64256e-05		Bv6_151590_ykpe.t1	-0.575203	5.14851	0.0199208		Bv6_151590_ykpe.t1	0.483915	5.14851	0.0387498	Bv6_151590_ykpe.t1	56.9861	60.1498	53.9455	58.0216	63.3445	66.8372	39.0016	40.273	34.7825	#N/A
Bv7_167740_pdhw.t1	not assigned.annotated	Purple acid phosphatase 15 OS=Arabidopsis thaliana (sp|q9sfu3|ppa15_arath : 847.0)	Not assigned	Not assigned	#N/A	-5.76507	5.19767	5.38022e-25		Bv7_167740_pdhw.t1	-0.778226	5.19767	0.250786		Bv7_167740_pdhw.t1	4.98922	5.19767	1.85614e-21	Bv7_167740_pdhw.t1	6.1971	7.34296	6.30837	96.1701	118.932	284.399	7.0047	3.40113	0.948876	#N/A
Bv4_093650_iyaw.t1	Protein biosynthesis.organelle machinery.plastidial ribosome.small ribosomal subunit proteome.component psRPS3	component psRPS3 of small ribosomal subunit proteome (original description: none)	Protein biosynthesis	Protein biosynthesis	#N/A	-2.60732	2.52377	0.0173908		Bv4_093650_iyaw.t1	-3.05346	2.52377	0.00151189		Bv4_093650_iyaw.t1	-0.422683	2.52377	0.664471	Bv4_093650_iyaw.t1	8.93831	4.05414	6.55688	3.6577	2.79246	4.93145	0.506025	0.912601	0.594079	#N/A
Bv4_074590_iytr.t1	not assigned.annotated	50S ribosomal protein L16, chloroplastic OS=Fagopyrum esculentum subsp. ancestrale (sp|b2xwr1|rk16_fagea : 164.0)	Not assigned	Not assigned	#N/A	0.344043	6.18565	0.0345028		Bv4_074590_iytr.t1	0.580981	6.18565	0.00024923		Bv4_074590_iytr.t1	0.236849	6.18565	0.176225	Bv4_074590_iytr.t1	77.2266	75.626	84.4866	74.6318	73.6194	71.9488	119.283	121.824	111.975	#N/A
Bv8_189900_zadk.t1	Lipid metabolism.lipid A biosynthesis.UDP-N-acetylglucosamine O-acyltransferase (LpxA)	UDP-N-acetylglucosamine O-acyltransferase (LpxA) (original description: none)	Lipid metabolism	Lipid metabolism	#N/A	0.227471	3.69504	0.771266		Bv8_189900_zadk.t1	-0.0689381	3.69504	0.895912		Bv8_189900_zadk.t1	-0.29632	3.69504	0.568894	Bv8_189900_zadk.t1	11.2239	10.2032	8.43307	5.65979	6.89165	6.53054	9.64091	9.86835	8.76931	#N/A
Bv6_141380_zdcq.t1	RNA biosynthesis.transcriptional regulation.transcription factor (bHLH)	transcription factor (bHLH) (original description: none)	RNA biosynthesis	RNA biosynthesis	#N/A	0.401383	3.19747	0.805022		Bv6_141380_zdcq.t1	-1.781	3.19747	0.000322893		Bv6_141380_zdcq.t1	-2.17811	3.19747	9.17383e-05	Bv6_141380_zdcq.t1	11.833	8.85861	14.111	1.60138	1.90439	2.29069	4.34947	1.48768	3.9618	#N/A
Bv2_025490_drof.t1	Redox homeostasis.low-molecular-weight scavengers.ascorbate biosynthesis.GDP-D-mannose pyrophosphorylase (VTC1)	GDP-D-mannose pyrophosphorylase (VTC1) (original description: none)	Redox homeostasis	Redox homeostasis	AT2G39770.1	-1.21794	6.93027	1.22528e-06		Bv2_025490_drof.t1	-2.10923	6.93027	1.09739e-17		Bv2_025490_drof.t1	-0.891047	6.93027	0.000139725	Bv2_025490_drof.t1	340.587	243.612	324.267	105.341	125.518	152.848	78.8498	67.4777	62.5629	AT2G39770.1
Bv9_223080_xntz.t1	Solute transport.carrier-mediated transport.APC superfamily.metal cation transporter (NRAMP)	metal cation transporter (NRAMP) (original description: none)	Solute transport	Solute transport	#N/A	0.376279	3.74583	0.454925		Bv9_223080_xntz.t1	0.151638	3.74583	0.807134		Bv9_223080_xntz.t1	-0.224757	3.74583	0.673206	Bv9_223080_xntz.t1	18.3254	25.6445	15.896	16.837	11.2225	12.3225	11.7359	41.4042	13.7146	#N/A
Bv5_106060_emgz.t1	Amino acid metabolism.biosynthesis.glutamate family.glutamate-derived amino acids.ornithine.N2-acetylornithine deacetylase	N2-acetylornithine deacetylase (original description: none)	Amino acid metabolism	Amino acid metabolism	#N/A	-0.0908278	6.63129	0.639458		Bv5_106060_emgz.t1	1.42307	6.63129	1.48e-12		Bv5_106060_emgz.t1	1.51371	6.63129	8.46769e-14	Bv5_106060_emgz.t1	73.7395	60.3262	68.6912	156.621	153.046	146.686	187.798	189.651	163.857	#N/A
Bv1_007540_sqeh.t1	Cell cycle organisation.DNA replication.elongation.DNA-tracking platform.PCNA sliding clamp loader complex.component RFC5	component RFC5 of PCNA sliding clamp loader complex (original description: none)	Cell cycle organisation	Cell cycle organisation	#N/A	-0.334613	4.69549	0.31179		Bv1_007540_sqeh.t1	0.391748	4.69549	0.277473		Bv1_007540_sqeh.t1	0.726016	4.69549	0.0377574	Bv1_007540_sqeh.t1	13.4318	14.2034	14.1852	15.1875	18.8381	20.5892	23.8249	12.8408	17.9237	#N/A
Bv_000160_nkct.t1	RNA processing.pre-mRNA splicing.spliceosome-associated non-snRNP factor activities.splicing factor (SR30|34)	SR30/34 RNA splicing factor (original description: none)	RNA processing	RNA processing	#N/A	0.185654	6.36652	0.243464		Bv_000160_nkct.t1	0.531161	6.36652	0.000627734		Bv_000160_nkct.t1	0.34543	6.36652	0.0394648	Bv_000160_nkct.t1	81.2449	80.4824	91.4503	92.5523	86.543	74.3895	131.694	117.699	114.277	#N/A
Bv7_173790_iwno.t1	Enzyme classification.EC_2 transferases.EC_2.7 transferase transferring phosphorus-containing group	Serine/threonine-protein kinase PCRK1 OS=Arabidopsis thaliana (sp|q9sf86|pcrk1_arath : 317.0) & Enzyme classification.EC_2 transferases.EC_2.7 transferase transferring phosphorus-containing group(50.2.7 : 73.9) (original description: none)	Enzyme classification	Enzyme classification	#N/A	-0.411221	2.92876	0.384183		Bv7_173790_iwno.t1	-0.232912	2.92876	0.67353		Bv7_173790_iwno.t1	0.178723	2.92876	0.679566	Bv7_173790_iwno.t1	7.93591	10.1196	9.51273	11.1532	6.55532	6.90298	7.99551	7.64351	7.62238	#N/A
Bv3_057390_eygn.t1	RNA biosynthesis.transcriptional regulation.transcription factor (FAR1)	transcription factor (FAR1) (original description: none)	RNA biosynthesis	RNA biosynthesis	#N/A	-0.37152	5.06621	0.0751145		Bv3_057390_eygn.t1	-1.41831	5.06621	3.02822e-17		Bv3_057390_eygn.t1	-1.04641	5.06621	5.64139e-10	Bv3_057390_eygn.t1	83.9033	105.892	92.0574	39.6667	34.8618	32.7514	35.2973	37.0978	32.1996	#N/A
Bv9_203610_dkoq.t1	not assigned.not annotated	no hits & (original description: none)	Not assigned not annotated	Not assigned not annotated	#N/A	-0.0465572	8.6142	0.919642		Bv9_203610_dkoq.t1	0.35776	8.6142	0.435417		Bv9_203610_dkoq.t1	0.404296	8.6142	0.378868	Bv9_203610_dkoq.t1	229.616	113.427	285.004	83.7033	209.64	350.332	187.734	248.277	360.674	#N/A
Bv6_151110_ngpk.t1	not assigned.annotated	GTP-binding protein At2g22870 OS=Arabidopsis thaliana (sp|o81004|y2287_arath : 103.0)	Not assigned	Not assigned	#N/A	-0.079238	3.94399	0.905226		Bv6_151110_ngpk.t1	0.22621	3.94399	0.557076		Bv6_151110_ngpk.t1	0.30518	3.94399	0.458131	Bv6_151110_ngpk.t1	10.0815	12.3631	10.8138	8.70249	11.9077	11.8187	11.501	13.3846	13.8485	#N/A
Bv6_143920_cugh.t1	not assigned.annotated	Putative glucose-6-phosphate 1-epimerase OS=Cenchrus ciliaris (sp|q40784|aapc_cenci : 387.0)	Not assigned	Not assigned	AT3G01590.1	1.19663	6.13638	6.44226e-10		Bv6_143920_cugh.t1	0.0136243	6.13638	0.955823		Bv6_143920_cugh.t1	-1.18302	6.13638	1.04514e-09	Bv6_143920_cugh.t1	147.202	158.706	149.739	57.2694	48.3381	52.231	137.875	175.258	144.676	AT3G01590.1
Bv5_121630_wrwg.t1	Cell wall organisation.pectin.rhamnogalacturonan I.modification and degradation.alpha-L-arabinofuranosidase activities.bifunctional alpha-L-arabinofuranosidase and beta-D-xylosidase (BXL)	bifunctional alpha-L-arabinofuranosidase and beta-D-xylosidase (BXL) (original description: none)	Cell wall organisation	Cell wall organisation	#N/A	-3.19382	6.52114	7.899e-10		Bv5_121630_wrwg.t1	1.98959	6.52114	0.00640814		Bv5_121630_wrwg.t1	5.17644	6.52114	2.26501e-16	Bv5_121630_wrwg.t1	2.5561	1.83102	1.88023	54.4972	67.0964	67.8268	3.76817	14.3272	7.88999	#N/A
Bv8_190460_kyrm.t1	Protein modification.phosphorylation.serine/threonine protein phosphatase superfamily.PPM/PP2C Mn/Mg-dependent phosphatase families.clade D phosphatase	clade D phosphatase (original description: none)	Protein modification	Protein modification	#N/A	0.544305	4.97461	0.0297148		Bv8_190460_kyrm.t1	0.19545	4.97461	0.40778		Bv8_190460_kyrm.t1	-0.348906	4.97461	0.178563	Bv8_190460_kyrm.t1	57.5547	57.3437	53.9113	46.2802	30.6723	27.6088	48.4146	58.9981	84.3722	#N/A
Bv2_044910_phjw.t1	not assigned.annotated	Protein ENHANCED DISEASE RESISTANCE 2-like OS=Arabidopsis thaliana (sp|q8vzf6|edr2l_arath : 203.0)	Not assigned	Not assigned	#N/A	0.368777	4.66885	0.308138		Bv2_044910_phjw.t1	0.422898	4.66885	0.206703		Bv2_044910_phjw.t1	0.0538975	4.66885	0.949249	Bv2_044910_phjw.t1	24.1366	22.5876	26.4682	18.408	24.0146	17.3815	26.0865	39.4793	32.232	#N/A
Bv4_081130_jiwt.t1	not assigned.annotated	CAX-interacting protein 4 OS=Arabidopsis thaliana (sp|q84y18|cxip4_arath : 204.0)	Not assigned	Not assigned	#N/A	-1.17669	8.02463	3.37852e-14		Bv4_081130_jiwt.t1	2.43081	8.02463	4.43942e-45		Bv4_081130_jiwt.t1	3.60736	8.02463	1.96302e-92	Bv4_081130_jiwt.t1	128.057	126.597	119.889	1149.8	1240.24	1202.14	632.871	683.477	691.704	#N/A
Bv4_084120_kqpu.t1	Protein modification.phosphorylation.CAMK protein kinase superfamily.SNF1-related protein kinase (SnRK2)	SNF1-related protein kinase (SnRK2) (original description: none)	Protein modification	Protein modification	#N/A	-0.609279	8.00169	0.000559726		Bv4_084120_kqpu.t1	-0.0991652	8.00169	0.581169		Bv4_084120_kqpu.t1	0.510121	8.00169	0.003719	Bv4_084120_kqpu.t1	297.553	235.827	249.645	298.95	272.784	305.563	260.73	276.444	191.026	#N/A
Bv2_037740_retg.t1	not assigned.not annotated	no hits & (original description: none)	Not assigned not annotated	Not assigned not annotated	#N/A	1.09812	4.41836	5.79822e-05		Bv2_037740_retg.t1	0.160848	4.41836	0.494835		Bv2_037740_retg.t1	-0.937355	4.41836	0.000961919	Bv2_037740_retg.t1	31.4078	32.9722	35.2408	15.1829	12.1362	13.4803	32.4655	41.7035	36.6046	#N/A
Bv6_142970_whmk.t1	not assigned.annotated	Fruit protein pKIWI502 OS=Actinidia deliciosa (sp|p43394|k502_actde : 267.0)	Not assigned	Not assigned	#N/A	-1.03661	7.10124	2.02047e-07		Bv6_142970_whmk.t1	0.317371	7.10124	0.143096		Bv6_142970_whmk.t1	1.35392	7.10124	3.3442e-11	Bv6_142970_whmk.t1	62.8234	76.2471	74.4833	133.814	147.199	148.488	80.0882	95.8231	88.7691	#N/A
Bv8_199220_jgpr.t1	Protein modification.phosphorylation.CK protein kinase superfamily.protein kinase (CKL)	protein kinase (CKL) (original description: none)	Protein modification	Protein modification	#N/A	0.712125	6.22495	6.68615e-06		Bv8_199220_jgpr.t1	0.185963	6.22495	0.194893		Bv8_199220_jgpr.t1	-0.526189	6.22495	0.0010664	Bv8_199220_jgpr.t1	95.251	111.548	112.096	61.268	58.1432	54.833	111.258	125.616	123.729	#N/A
Bv9_217510_rkus.t1	not assigned.not annotated	no hits & (original description: none)	Not assigned not annotated	Not assigned not annotated	#N/A	-0.65306	6.20041	0.000332519		Bv9_217510_rkus.t1	-0.232744	6.20041	0.207322		Bv9_217510_rkus.t1	0.420372	6.20041	0.0172421	Bv9_217510_rkus.t1	61.8422	87.9349	63.5514	88.7584	74.5283	61.9087	55.7493	73.0237	51.8398	#N/A
Bv8_188060_syot.t1	Amino acid metabolism.biosynthesis.glutamate family.glutamate-derived amino acids.proline.alternative pathway.ornithine aminotransferase	ornithine aminotransferase (original description: none)	Amino acid metabolism	Amino acid metabolism	#N/A	0.884986	5.27092	1.53081e-05		Bv8_188060_syot.t1	0.990728	5.27092	5.25474e-07		Bv8_188060_syot.t1	0.105488	5.27092	0.658474	Bv8_188060_syot.t1	37.4633	48.3665	39.9917	46.1609	32.3651	28.2403	95.0525	79.2631	74.4908	#N/A
Bv5_109530_cice.t1	not assigned.annotated	BTB/POZ domain-containing protein At1g21780 OS=Arabidopsis thaliana (sp|q9xhz8|y1178_arath : 503.0)	Not assigned	Not assigned	#N/A	0.75383	5.48442	0.00379894		Bv5_109530_cice.t1	0.253784	5.48442	0.315354		Bv5_109530_cice.t1	-0.500117	5.48442	0.060356	Bv5_109530_cice.t1	52.902	57.1381	50.2304	40.3122	29.9112	19.196	54.9133	80.6076	54.9909	#N/A
Bv4_075350_mmrf.t1	Protein modification.targeting peptide maturation.mitochondrion.preprotein processing peptidase (ATP23)	preprotein processing peptidase (ATP23) (original description: none)	Protein modification	Protein modification	#N/A	-1.33209	4.44494	2.38177e-06		Bv4_075350_mmrf.t1	-1.16314	4.44494	2.95799e-05		Bv4_075350_mmrf.t1	0.16989	4.44494	0.479539	Bv4_075350_mmrf.t1	29.5223	31.5322	24.0679	26.7554	26.4926	22.1848	8.08235	14.3112	15.182	#N/A
Bv6_151690_pgae.t1	Secondary metabolism.phenolics.flavonoid biosynthesis.chalcones.chalcone synthase activity.chalcone synthase (CHS)	chalcone synthase (original description: none)	Secondary metabolism	Secondary metabolism	#N/A	3.64685	8.17726	1.01752e-09		Bv6_151690_pgae.t1	-1.46173	8.17726	0.00599114		Bv6_151690_pgae.t1	-5.10856	8.17726	6.13828e-16	Bv6_151690_pgae.t1	1044.03	449.724	1186.17	10.5037	36.0991	13.9658	480.092	292.693	193.716	#N/A
Bv4_073320_tcog.t1	Carbohydrate metabolism.sucrose metabolism.degradation.hexokinase	hexokinase (original description: none)	Carbohydrate metabolism	Carbohydrate metabolism	#N/A	-0.00726084	3.79138	1		Bv4_073320_tcog.t1	2.81037	3.79138	9.8789e-11		Bv4_073320_tcog.t1	2.81191	3.79138	3.7929e-10	Bv4_073320_tcog.t1	3.07377	4.16349	1.7636	13.5922	16.9457	21.1691	23.3342	15.6909	25.9211	#N/A
Bv6_132910_cdga.t1	Chromatin organisation.histone chaperone activities.CAF1 histone chaperone complex.component CAF1b/FAS2	component CAF1b/FAS2 of CAF1 histone chaperone complex (original description: none)	Chromatin organisation	Chromatin organisation	#N/A	-2.07598	3.25789	1.78165e-07		Bv6_132910_cdga.t1	-1.99554	3.25789	2.85651e-07		Bv6_132910_cdga.t1	0.0838089	3.25789	0.845976	Bv6_132910_cdga.t1	16.8888	20.0429	20.1443	14.256	15.3323	18.0526	5.83978	4.61924	3.48812	#N/A
Bv3_066420_qtwc.t2	not assigned.annotated	E3 ubiquitin ligase BIG BROTHER-related OS=Arabidopsis thaliana (sp|q9lt17|bbr_arath : 114.0)	Not assigned	Not assigned	#N/A	-0.387147	5.93091	0.00984401		Bv3_066420_qtwc.t2	-0.112065	5.93091	0.461264		Bv3_066420_qtwc.t2	0.275098	5.93091	0.0665075	Bv3_066420_qtwc.t2	116.342	112.69	117.693	122.793	110.094	97.757	106.353	110.227	102.282	#N/A
Bv4_085710_gdzh.t1	Coenzyme metabolism.tetrapyrrol biosynthesis.protoporphyrin IX formation.uroporphyrinogen III decarboxylase	uroporphyrinogen III decarboxylase (original description: none)	Coenzyme metabolism	Coenzyme metabolism	#N/A	-1.03731	6.94697	4.83094e-05		Bv4_085710_gdzh.t1	1.07303	6.94697	0.000106008		Bv4_085710_gdzh.t1	2.11011	6.94697	1.06139e-14	Bv4_085710_gdzh.t1	42.3954	43.7317	50.0215	139.107	147.162	175.981	87.0155	111.493	87.1269	#N/A
Bv7_171430_nfwm.t1	Protein translocation.endoplasmic reticulum.co-translational insertion system.accessory component TPR7	accessory component TPR7 of co-translational insertion system (original description: none)	Protein translocation	Protein translocation	#N/A	0.464137	5.45685	0.118602		Bv7_171430_nfwm.t1	0.415759	5.45685	0.15186		Bv7_171430_nfwm.t1	-0.0485069	5.45685	0.895037	Bv7_171430_nfwm.t1	41.3649	42.139	42.4808	37.3052	29.3139	29.3966	51.5508	70.9792	45.1581	#N/A
Bv_008730_qony.t1	Protein modification.hydroxylation.prolyl hydroxylase	prolyl hydroxylase (original description: none)	Protein modification	Protein modification	#N/A	0.873425	4.44787	0.00577475		Bv_008730_qony.t1	0.000509372	4.44787	1		Bv_008730_qony.t1	-0.872933	4.44787	0.00577475	Bv_008730_qony.t1	34.0763	26.2964	34.8614	13.9802	12.7744	14.0255	23.7501	29.2968	41.5226	#N/A
Bv8_193850_jacx.t1	Protein modification.phosphorylation.TKL protein kinase superfamily.RLCK-VII receptor-like protein kinase families.receptor-like protein kinase (RLCK-VIIa)	receptor-like protein kinase (RLCK-VIIa) (original description: none)	Protein modification	Protein modification	#N/A	0.998518	4.3097	0.00226896		Bv8_193850_jacx.t1	-0.603477	4.3097	0.00996433		Bv8_193850_jacx.t1	-1.60171	4.3097	4.88805e-08	Bv8_193850_jacx.t1	37.6504	30.1789	34.2864	8.17026	7.87617	10.2196	24.6818	20.8692	21.1239	#N/A
Bv3_058500_ehgu.t1	not assigned.not annotated	no hits & (original description: none)	Not assigned not annotated	Not assigned not annotated	#N/A	0.428367	6.11014	0.017514		Bv3_058500_ehgu.t1	0.519594	6.11014	0.00260219		Bv3_058500_ehgu.t1	0.0911259	6.11014	0.658128	Bv3_058500_ehgu.t1	64.1283	60.5996	66.3091	52.0848	55.284	52.7962	103.942	84.4874	83.7876	#N/A
Bv3_049020_tmwd.t1	Photosynthesis.CAM/C4 photosynthesis.NAD-dependent malate dehydrogenase	NAD-dependent malate dehydrogenase (original description: none)	Photosynthesis	C4	#N/A	-0.786925	9.88455	1.41883e-06		Bv3_049020_tmwd.t1	0.298213	9.88455	0.0684998		Bv3_049020_tmwd.t1	1.08513	9.88455	3.89765e-11	Bv3_049020_tmwd.t1	862.481	732.211	824.913	1130.38	1331.92	1559.87	950.877	839.806	1155.62	#N/A
Bv2_029350_nihk.t1	Cell wall organisation.cellulose.cellulose synthase complex (CSC).CSC components.catalytic component CesA	catalytic component CesA of cellulose synthase complex (original description: none)	Cell wall organisation	Cell wall organisation	#N/A	0.354776	6.58174	0.339693		Bv2_029350_nihk.t1	-0.826245	6.58174	0.0143593		Bv2_029350_nihk.t1	-1.18084	6.58174	0.000802357	Bv2_029350_nihk.t1	100.897	77.2845	80.1786	42.4036	25.7728	21.8434	44.7287	39.2016	60.2146	#N/A
Bv6_132140_yjwu.t1	Vesicle trafficking.endomembrane trafficking.protein recycling.Retromer protein recycling complex.component VPS26	component VPS26 of Retromer protein recycling complex (original description: none)	Vesicle trafficking	Vesicle trafficking	AT4G27690.1	-0.240215	6.30176	0.138801		Bv6_132140_yjwu.t1	0.638727	6.30176	0.000146935		Bv6_132140_yjwu.t1	0.878826	6.30176	1.8589e-07	Bv6_132140_yjwu.t1	62.6761	63.1954	65.4606	102.164	85.0059	90.1913	111.296	100.273	84.7788	AT4G27690.1
Bv4_077300_wyrm.t1	not assigned.not annotated	no hits & (original description: none)	Not assigned not annotated	Not assigned not annotated	#N/A	-0.311263	2.42594	1		Bv4_077300_wyrm.t1	-1.21817	2.42594	0.226758		Bv4_077300_wyrm.t1	-0.897395	2.42594	0.387915	Bv4_077300_wyrm.t1	3.95244	1.13251	3.31439	1.12273	1.18682	1.08746	1.55874	1.05418	0.76249	#N/A
Bv7_166550_odhm.t1	Cellular respiration.oxidative phosphorylation.NADH dehydrogenase complex.non-core components.alpha subcomplex.component NDUFA9	component NDUFA9 of NADH dehydrogenase alpha subcomplex (original description: none)	Cellular respiration	Cellular respiration	#N/A	-0.771545	7.24775	1.23512e-05		Bv7_166550_odhm.t1	0.210204	7.24775	0.254976		Bv7_166550_odhm.t1	0.981726	7.24775	4.15582e-08	Bv7_166550_odhm.t1	109.559	95.8888	138.664	174.651	171.63	188.192	157.063	114.413	123.552	#N/A
Bv5_111860_gtqy.t1	not assigned.annotated	no description available(sp|q9ss80|ops_arath : 426.0)	Not assigned	Not assigned	#N/A	-0.56556	3.19835	0.442539		Bv5_111860_gtqy.t1	-0.2503	3.19835	0.701402		Bv5_111860_gtqy.t1	0.316102	3.19835	0.711377	Bv5_111860_gtqy.t1	5.85379	3.79842	4.98106	4.15722	5.98674	4.27948	4.29292	4.51625	3.35995	#N/A
Bv3_049730_msxr.t1	Vesicle trafficking.SNARE target membrane recognition and fusion complexes.Qa-type SNARE components.SYP2-group component	SYP2-group Qa-type SNARE component (original description: none)	Vesicle trafficking	Vesicle trafficking	#N/A	0.0740074	6.70387	0.674262		Bv3_049730_msxr.t1	-0.051242	6.70387	0.764096		Bv3_049730_msxr.t1	-0.125244	6.70387	0.485928	Bv3_049730_msxr.t1	130.345	126.803	130.589	102.92	91.052	86.0723	125.019	127.15	119.746	#N/A
Bv9_209120_aitd.t1	Lipid metabolism.glycerolipid biosynthesis.phosphatidate.endoplasmic reticulum phosphatidate biosynthesis.NAD-dependent glycerol-3-phosphate dehydrogenase	NAD-dependent glycerol-3-phosphate dehydrogenase (original description: none)	Lipid metabolism	Lipid metabolism	AT3G07690.2	0.127873	4.01172	0.700332		Bv9_209120_aitd.t1	0.652668	4.01172	0.0303187		Bv9_209120_aitd.t1	0.524227	4.01172	0.106358	Bv9_209120_aitd.t1	12.3293	15.3569	12.3488	16.7046	16.1908	12.5791	22.056	20.6752	20.0422	AT3G07690.2
Bv5_102360_eoic.t1	Phytohormone action.abscisic acid.conjugation and degradation.abscisic acid hydroxylase	abscisic acid hydroxylase (original description: none)	Phytohormone action	Phytohormone action	#N/A	-2.58161	5.03626	1.31687e-05		Bv5_102360_eoic.t1	-2.20781	5.03626	0.000153933		Bv5_102360_eoic.t1	0.375619	5.03626	0.486579	Bv5_102360_eoic.t1	78.8635	25.1443	24.3342	46.988	54.4964	30.1773	10.2766	6.41976	10.5386	#N/A
Bv4_079290_khdf.t1	not assigned.annotated	Suppressor of mec-8 and unc-52 protein homolog 2 OS=Arabidopsis thaliana (sp|o48713|smu2_arath : 694.0)	Not assigned	Not assigned	#N/A	0.504838	5.64553	0.0156804		Bv4_079290_khdf.t1	0.360362	5.64553	0.0610573		Bv4_079290_khdf.t1	-0.144599	5.64553	0.547726	Bv4_079290_khdf.t1	37.7311	42.6824	37.2476	27.0564	29.135	27.5659	52.5254	54.026	43.7242	#N/A
Bv7_172470_unsc.t1	not assigned.not annotated	no hits & (original description: none)	Not assigned not annotated	Not assigned not annotated	#N/A	0.625308	7.78859	0.0837184		Bv7_172470_unsc.t1	2.1144	7.78859	1.96571e-08		Bv7_172470_unsc.t1	1.489	7.78859	6.00398e-05	Bv7_172470_unsc.t1	231.138	104.886	182.665	350.648	392.478	400.578	774.379	756.399	702.401	#N/A
Bv9_214650_tday.t1	Photosynthesis.calvin cycle.triosephosphate isomerase	triosephosphate isomerase (original description: none)	Photosynthesis	Calvin_cycle	#N/A	0.166161	9.90484	0.500665		Bv9_214650_tday.t1	1.33168	9.90484	1.07658e-07		Bv9_214650_tday.t1	1.16549	9.90484	3.23318e-06	Bv9_214650_tday.t1	507.125	418.613	405.077	613.617	800.72	922.77	1203.74	1051.86	1070.65	#N/A
Bv_006170_azzk.t1	DNA damage response.nucleotide excision repair (NER).multi-functional TFIIh complex.core module.subunit SSL1	subunit SSL1 of multifunctional TFIIh complex (original description: none)	DNA damage response	DNA damage response	#N/A	-0.619042	4.37367	0.00129885		Bv_006170_azzk.t1	1.49343	4.37367	1.02764e-08		Bv_006170_azzk.t1	2.11142	4.37367	3.43397e-18	Bv_006170_azzk.t1	13.8446	13.4824	10.6631	48.3088	41.8468	40.1867	33.0394	39.7237	34.2394	#N/A
Bv7_164820_gyqi.t1	Carbohydrate metabolism.nucleotide sugar biosynthesis.UDP-D-xylose biosynthesis.UDP-D-glucuronic acid decarboxylase	UDP-D-glucuronic acid decarboxylase (original description: none)	Carbohydrate metabolism	Carbohydrate metabolism	AT3G62830.1	0.920404	6.79869	0.0470088		Bv7_164820_gyqi.t1	-1.86416	6.79869	2.53619e-05		Bv7_164820_gyqi.t1	-2.78433	6.79869	2.843e-09	Bv7_164820_gyqi.t1	255.905	157.343	265.13	26.8333	24.8126	25.5573	66.5944	56.7082	61.2841	AT3G62830.1
Bv5_102520_zhad.t1	RNA processing.RNA 3-end processing.mRNA polyadenylation.poly(A) RNA polymerase activity.poly(A) RNA polymerase regulatory protein	poly(A) RNA polymerase regulatory protein (original description: none)	RNA processing	RNA processing	#N/A	-0.402627	6.74933	0.0324984		Bv5_102520_zhad.t1	-0.231039	6.74933	0.215888		Bv5_102520_zhad.t1	0.171622	6.74933	0.360981	Bv5_102520_zhad.t1	107.517	109.807	114.584	109.054	94.0026	91.5267	88.8009	100.633	91.6836	#N/A
Bv2_047130_donr.t1	not assigned.annotated	Probable inactive shikimate kinase like 2, chloroplastic OS=Arabidopsis thaliana (sp|o82290|skl2_arath : 398.0)	Not assigned	Not assigned	#N/A	-1.14424	6.89221	1.65036e-05		Bv2_047130_donr.t1	-0.573657	6.89221	0.0310547		Bv2_047130_donr.t1	0.570641	6.89221	0.028213	Bv2_047130_donr.t1	195.34	206.673	177.2	216.367	223.776	236.077	106.255	139.497	141.02	#N/A
Bv5_125490_ifwj.t1	Enzyme classification.EC_2 transferases.EC_2.7 transferase transferring phosphorus-containing group	Inositol-tetrakisphosphate 1-kinase 1 OS=Zea mays (sp|q84y01|itpk1_maize : 387.0) & Enzyme classification.EC_2 transferases.EC_2.7 transferase transferring phosphorus-containing group(50.2.7 : 350.7) (original description: none)	Enzyme classification	Enzyme classification	#N/A	-1.6387	3.48179	1.72802e-06		Bv5_125490_ifwj.t1	-0.4174	3.48179	0.356831		Bv5_125490_ifwj.t1	1.222	3.48179	0.000161155	Bv5_125490_ifwj.t1	11.556	10.885	9.67875	13.4909	19.3642	26.5397	7.33887	7.55198	8.92	#N/A
Bv6_136310_dafd.t1	not assigned.not annotated	no hits & (original description: none)	Not assigned not annotated	Not assigned not annotated	#N/A	0.424246	4.34966	0.0825344		Bv6_136310_dafd.t1	0.73021	4.34966	0.00222042		Bv6_136310_dafd.t1	0.305553	4.34966	0.277449	Bv6_136310_dafd.t1	20.9513	21.6784	18.5197	19.3817	20.2637	19.9298	35.6574	33.2682	32.1502	#N/A
Bv5_108650_egqf.t1	not assigned.not annotated	no hits & (original description: none)	Not assigned not annotated	Not assigned not annotated	#N/A	0.143131	4.9227	0.495999		Bv5_108650_egqf.t1	0.258569	4.9227	0.153414		Bv5_108650_egqf.t1	0.115356	4.9227	0.603491	Bv5_108650_egqf.t1	40.8759	44.077	41.7838	39.5569	37.5439	31.0131	50.1976	56.2652	44.3203	#N/A
Bv9_207340_gwwz.t1	Protein modification.phosphorylation.CMGC protein kinase superfamily.protein kinase (MAPK)	protein kinase (MAPK) (original description: none)	Protein modification	Protein modification	#N/A	-1.19496	6.14029	0.117484		Bv9_207340_gwwz.t1	-1.98674	6.14029	0.00997237		Bv9_207340_gwwz.t1	-0.791459	6.14029	0.290761	Bv9_207340_gwwz.t1	162.188	229.18	195.959	79.4044	96.8646	90.052	47.0723	48.0788	51.6864	#N/A
Bv2_037790_txjy.t1	Protein biosynthesis.aminoacyl-tRNA synthetase activities.methionine-tRNA ligase	methionine-tRNA ligase (original description: none)	Protein biosynthesis	Protein biosynthesis	#N/A	-0.373197	5.79883	0.170189		Bv2_037790_txjy.t1	0.655272	5.79883	0.0238519		Bv2_037790_txjy.t1	1.02824	5.79883	0.000335276	Bv2_037790_txjy.t1	32.4055	30.7476	34.2027	48.2444	52.9279	55.2162	49.7409	56.2415	46.7626	#N/A
Bv6_142940_eust.t1	Vesicle trafficking.target membrane tethering.TRAPP (Trafficking-Protein-Particle) complexes.core components.component TRAPPC2/TRS20	component TRAPPC2/TRS20 of TRAPP complex (original description: none)	Vesicle trafficking	Vesicle trafficking	#N/A	0.462692	5.5484	0.00520852		Bv6_142940_eust.t1	0.554604	5.5484	0.000467031		Bv6_142940_eust.t1	0.0918017	5.5484	0.631128	Bv6_142940_eust.t1	58.4303	58.8186	69.7013	53.9207	49.537	53.3871	86.4336	82.1845	104.237	#N/A
Bv1_012660_cxps.t1	Protein biosynthesis.mRNA quality control.NMD Nonsense-Mediated Decay.co-effector protein (UPF3)	component UPF3 of RNA quality control Exon Junction complex (original description: none)	Protein biosynthesis	Protein biosynthesis	AT1G33980.1	0.627577	5.15599	0.00285718		Bv1_012660_cxps.t1	-0.137382	5.15599	0.453396		Bv1_012660_cxps.t1	-0.764926	5.15599	0.000173261	Bv1_012660_cxps.t1	51.0212	56.7483	46.6612	28.367	22.9777	20.0703	40.1309	50.4734	48.9234	AT1G33980.1
Bv_009980_pasq.t1	not assigned.annotated	NADH-ubiquinone oxidoreductase chain 1 OS=Citrullus lanatus (sp|p08834|nu1m_citla : 150.0)	Not assigned	Not assigned	ATMG01120.1	-2.13403	2.36891	0.00450404		Bv_009980_pasq.t1	-2.27044	2.36891	0.000969104		Bv_009980_pasq.t1	-0.125995	2.36891	0.875595	Bv_009980_pasq.t1	9.87704	4.33568	9.06342	4.25111	6.66817	5.84424	0.959224	1.53772	2.00202	ATMG01120.1
Bv_009080_oxfx.t1	Redox homeostasis.low-molecular-weight scavengers.ascorbate biosynthesis.phosphomannomutase (PMM)	phosphomannomutase (PMM) (original description: none)	Redox homeostasis	Redox homeostasis	#N/A	-0.790855	6.8329	3.23385e-05		Bv_009080_oxfx.t1	-0.837161	6.8329	8.32481e-06		Bv_009080_oxfx.t1	-0.0462438	6.8329	0.80849	Bv_009080_oxfx.t1	268.184	274.245	273.627	202.594	205.748	213.037	160.907	142.777	149.671	#N/A
Bv2_046210_mrcu.t1	RNA biosynthesis.transcriptional regulation.transcription factor (C3H-ZF)	C3H zinc finger transcription factor (original description: none)	RNA biosynthesis	RNA biosynthesis	#N/A	-0.695303	4.87639	0.00432714		Bv2_046210_mrcu.t1	-0.557192	4.87639	0.019237		Bv2_046210_mrcu.t1	0.138427	4.87639	0.604429	Bv2_046210_mrcu.t1	32.1795	32.2222	32.5092	28.6634	29.2301	26.1192	24.115	19.4993	21.7318	#N/A
Bv7_178120_qhro.t1	Photosynthesis.photophosphorylation.photosystem II.assembly and maintenance.psbA-translation activator (HCF173)	HCF173 protein involved in PS-II assembly (original description: none)	Photosynthesis	Photophosphorylation	#N/A	-0.574526	7.64782	0.00990697		Bv7_178120_qhro.t1	-0.138075	7.64782	0.542593		Bv7_178120_qhro.t1	0.436465	7.64782	0.0502832	Bv7_178120_qhro.t1	151.555	173.322	168.247	156.544	165.8	201.331	179.666	158.158	108.212	#N/A
Bv1_000450_jfiq.t1	Chromatin organisation.histone modifications.histone acetylation.histone acetyltransferase (HAM/HAG5|6)	histone acetyltransferase (HAM/HAG5|6) (original description: none)	Chromatin organisation	Chromatin organisation	AT5G64610.1	-0.433745	5.96069	0.029953		Bv1_000450_jfiq.t1	-1.03521	5.96069	1.69877e-09		Bv1_000450_jfiq.t1	-0.601203	5.96069	0.000445421	Bv1_000450_jfiq.t1	86.9589	88.2309	83.7894	47.8556	45.1955	41.2609	40.032	44.4332	40.9609	AT5G64610.1
Bv1_008680_rczr.t1	Protein homeostasis.ubiquitin-proteasome system.ubiquitin-fold protein conjugation.Cullin-based ubiquitylation complexes.SKP1-CUL1-FBX (SCF) E3 ligase complexes.F-BOX substrate adaptor components.component FBX	component FBX of SCF E3 ubiquitin ligase complex (original description: none)	Protein homeostasis	Protein homeostasis	#N/A	-0.037609	6.45933	0.906414		Bv1_008680_rczr.t1	-0.235312	6.45933	0.36394		Bv1_008680_rczr.t1	-0.197645	6.45933	0.44383	Bv1_008680_rczr.t1	84.6232	50.1879	54.9143	43.344	48.4688	38.4199	55.2087	57.7725	47.2978	#N/A
Bv9_217520_nime.t1	Protein modification.phosphorylation.TKL protein kinase superfamily.receptor-like protein kinase (RLCK-V)	receptor-like protein kinase (RLCK-V) (original description: none)	Protein modification	Protein modification	#N/A	1.42774	5.21667	0.00233584		Bv9_217520_nime.t1	1.12364	5.21667	0.0123549		Bv9_217520_nime.t1	-0.304915	5.21667	0.613047	Bv9_217520_nime.t1	15.2779	10.9349	16.8066	16.8804	6.17675	4.50174	19.9767	37.1462	36.5631	#N/A
Bv4_083210_ngft.t1	Phytohormone action.gibberellin.perception and signal transduction.receptor protein (GID1)	GID1-type gibberellin receptor (original description: none)	Phytohormone action	Phytohormone action	#N/A	-0.131857	6.28063	0.510027		Bv4_083210_ngft.t1	-0.673688	6.28063	0.000217791		Bv4_083210_ngft.t1	-0.541723	6.28063	0.00365253	Bv4_083210_ngft.t1	130.99	116.876	99.7176	68.9362	58.7073	60.335	59.823	72.9794	83.533	#N/A
Bv2_038720_yyrh.t1	Phytohormone action.auxin.conjugation and degradation.indole-3-acetic acid carboxyl methyltransferase	indole-3-acetic acid carboxyl methyltransferase (original description: none)	Phytohormone action	Phytohormone action	#N/A	1.99443	6.01696	5.21377e-10		Bv2_038720_yyrh.t1	3.99088	6.01696	1.48563e-26		Bv2_038720_yyrh.t1	1.99423	6.01696	9.47279e-07	Bv2_038720_yyrh.t1	11.7245	5.01299	9.54387	42.9198	26.1197	14.9638	190.111	152.662	79.2599	#N/A
Bv3_054630_ikri.t1	not assigned.not annotated	no hits & (original description: none)	Not assigned not annotated	Not assigned not annotated	#N/A	-0.291519	6.17904	0.107684		Bv3_054630_ikri.t1	0.421998	6.17904	0.0244092		Bv3_054630_ikri.t1	0.713447	6.17904	0.000139744	Bv3_054630_ikri.t1	69.9352	88.1888	66.6326	85.2061	91.5513	112.897	108.768	103.625	87.1769	#N/A
Bv8_187660_zyci.t1	not assigned.not annotated	no hits & (original description: none)	Not assigned not annotated	Not assigned not annotated	#N/A	0.082207	5.33816	0.667143		Bv8_187660_zyci.t1	0.346033	5.33816	0.0392909		Bv8_187660_zyci.t1	0.263733	5.33816	0.152328	Bv8_187660_zyci.t1	51.142	47.6655	47.1318	49.2405	45.6304	43.1436	66.4441	61.1877	56.8476	#N/A
Bv5_109600_npwy.t1	Carbohydrate metabolism.nucleotide sugar biosynthesis.UDP-L-arabinose biosynthesis.UDP-D-xylose 4-epimerase	UDP-D-xylose 4-epimerase (original description: none)	Carbohydrate metabolism	Carbohydrate metabolism	#N/A	1.35656	6.61289	2.34374e-06		Bv5_109600_npwy.t1	-0.0143423	6.61289	0.963612		Bv5_109600_npwy.t1	-1.37091	6.61289	1.63178e-06	Bv5_109600_npwy.t1	163.368	131.006	183.835	53.1209	45.7838	46.5137	143.649	104.087	219.463	#N/A
Bv4_074120_dmgk.t1	not assigned.annotated	F-box/kelch-repeat protein At5g26960 OS=Arabidopsis thaliana (sp|q6npn5|fk113_arath : 364.0)	Not assigned	Not assigned	#N/A	-0.11348	3.36484	0.874819		Bv4_074120_dmgk.t1	0.0953697	3.36484	1		Bv4_074120_dmgk.t1	0.208667	3.36484	0.749619	Bv4_074120_dmgk.t1	6.90702	7.27666	6.54487	7.34666	6.44414	5.11958	6.79824	10.8505	4.38966	#N/A
Bv5_100870_jtjo.t1	Carbohydrate metabolism.nucleotide sugar biosynthesis.UDP-D-glucose 4-epimerase	UDP-D-glucose 4-epimerase (original description: none)	Carbohydrate metabolism	Carbohydrate metabolism	#N/A	0.104528	6.29659	0.818916		Bv5_100870_jtjo.t1	0.70586	6.29659	0.111418		Bv5_100870_jtjo.t1	0.601165	6.29659	0.178586	Bv5_100870_jtjo.t1	33.7677	83.2196	28.9883	74.2539	53.3156	47.7964	72.3681	99.4924	66.0807	#N/A
Bv6_137630_upio.t1	RNA processing.pre-mRNA splicing.U2-type-intron-specific major spliceosome.U2 small nuclear ribonucleoprotein particle (snRNP).splicing factor 3B complex.component SF3B4	component SF3B4 of splicing factor 3B complex (original description: none)	RNA processing	RNA processing	#N/A	0.154975	6.08539	0.423031		Bv6_137630_upio.t1	0.33335	6.08539	0.0733804		Bv6_137630_upio.t1	0.178287	6.08539	0.389208	Bv6_137630_upio.t1	48.22	48.7232	52.2066	45.0667	49.4861	38.3726	67.76	64.096	55.0451	#N/A
Bv3_069540_erom.t1	Redox homeostasis.hydrogen peroxide removal.ascorbate-glutathione cycle.glutathione reductase (GR)	glutathione reductase (GR) (original description: none)	Redox homeostasis	Redox homeostasis	#N/A	0.180855	6.99442	0.34335		Bv3_069540_erom.t1	0.416565	6.99442	0.0251465		Bv3_069540_erom.t1	0.235673	6.99442	0.216752	Bv3_069540_erom.t1	124.989	143.375	172.535	138.363	140.59	129.661	186.625	216.825	182.139	#N/A
Bv4_072070_uwja.t1	Phytohormone action.jasmonic acid.biosynthesis.13-lipoxygenase	13-lipoxygenase (original description: none)	Phytohormone action	Phytohormone action	#N/A	-1.81384	10.1858	7.53293e-05		Bv4_072070_uwja.t1	0.491767	10.1858	0.271196		Bv4_072070_uwja.t1	2.3056	10.1858	7.52612e-07	Bv4_072070_uwja.t1	792.153	856.82	505.139	1245.69	3440.38	3601.81	1381.21	653.722	960.33	#N/A
Bv3_064370_hfho.t1	Solute transport.carrier-mediated transport.MFS superfamily.DHA-1 family.metal chelator transporter (ZIF/TOM)	metal chelator transporter (ZIF/TOM) (original description: none)	Solute transport	Solute transport	#N/A	0.383707	5.77496	0.0995134		Bv3_064370_hfho.t1	0.624099	5.77496	0.00549629		Bv3_064370_hfho.t1	0.240189	5.77496	0.339618	Bv3_064370_hfho.t1	46.1672	25.1333	39.2344	34.8627	36.5124	31.4706	68.9095	52.2586	48.2873	#N/A
Bv9_212000_hoaf.t2	not assigned.not annotated	no hits & (original description: none)	Not assigned not annotated	Not assigned not annotated	#N/A	-2.14141	4.36142	6.06821e-22		Bv9_212000_hoaf.t2	-0.767439	4.36142	0.00463644		Bv9_212000_hoaf.t2	1.37458	4.36142	3.73595e-12	Bv9_212000_hoaf.t2	25.0379	25.8175	25.2638	50.844	55.3495	49.7167	15.3384	13.6216	15.3336	#N/A
Bv2_029320_qkas.t1	Secondary metabolism.terpenoids.carotenoid biosynthesis.apocarotenoids.class-CCD1 carotenoid cleavage dioxygenase	carotenoid cleavage dioxygenase (CCD1) (original description: none)	Secondary metabolism	Secondary metabolism	#N/A	-0.0784238	8.92902	0.61565		Bv2_029320_qkas.t1	0.234468	8.92902	0.131341		Bv2_029320_qkas.t1	0.312886	8.92902	0.0447929	Bv2_029320_qkas.t1	569.542	552.389	615.454	613.616	549.519	537.088	704.786	758.906	571.619	#N/A
Bv5_098360_owsf.t2	Cell wall organisation.pectin.modification and degradation.pectin acetylesterase	pectin acetylesterase (original description: none)	Cell wall organisation	Cell wall organisation	#N/A	-0.0930345	4.73373	0.819632		Bv5_098360_owsf.t2	2.37285	4.73373	9.6151e-09		Bv5_098360_owsf.t2	2.46285	4.73373	3.98331e-09	Bv5_098360_owsf.t2	4.61477	5.10806	6.56808	41.5335	17.136	14.0055	27.8341	26.0665	31.4179	#N/A
Bv1_021550_qdim.t2	not assigned.annotated	Small RNA degrading nuclease 5 OS=Arabidopsis thaliana (sp|q8l7m4|sdn5_arath : 688.0)	Not assigned	Not assigned	#N/A	0.182508	4.82254	0.482297		Bv1_021550_qdim.t2	0.0248893	4.82254	0.942907		Bv1_021550_qdim.t2	-0.157633	4.82254	0.531007	Bv1_021550_qdim.t2	34.8237	31.2646	29.657	21.6848	23.2548	22.6015	29.9593	34.2338	32.6401	#N/A
Bv9_202840_wcxq.t1	Cellular respiration.tricarboxylic acid cycle.succinyl-CoA ligase heterodimer.subunit alpha	subunit alpha of succinyl-CoA ligase heterodimer (original description: none)	Cellular respiration	Cellular respiration	#N/A	-0.229389	6.96805	0.201098		Bv9_202840_wcxq.t1	0.809468	6.96805	1.09731e-05		Bv9_202840_wcxq.t1	1.03877	6.96805	1.71373e-08	Bv9_202840_wcxq.t1	100.681	92.5553	126.768	171.5	167.386	178.404	181.41	185.03	190.798	#N/A
Bv6_128030_scua.t1	Protein modification.phosphorylation.CMGC protein kinase superfamily.CK-II protein kinase heterodimer.catalytic subunit alpha	catalytic subunit alpha of CK-II protein kinase (original description: none)	Protein modification	Protein modification	#N/A	0.0943379	7.253	0.606367		Bv6_128030_scua.t1	0.421194	7.253	0.0185376		Bv6_128030_scua.t1	0.326793	7.253	0.07375	Bv6_128030_scua.t1	82.7678	78.7863	87.8346	87.9447	78.3559	80.0659	114.682	115.272	102.159	#N/A
Bv6_127880_usqz.t1	Protein modification.phosphorylation.CMGC protein kinase superfamily.CK-II protein kinase heterodimer.catalytic subunit alpha	catalytic subunit alpha of CK-II protein kinase (original description: none)	Protein modification	Protein modification	AT3G50000.1	-0.0394436	7.37168	0.817608		Bv6_127880_usqz.t1	-0.0442363	7.37168	0.785502		Bv6_127880_usqz.t1	-0.00478929	7.37168	0.986068	Bv6_127880_usqz.t1	196.643	207.268	199.048	165.116	154.132	153.875	190.799	208.166	182.574	AT3G50000.1
Bv6_131200_zmqu.t1	Coenzyme metabolism.coenzyme A biosynthesis.phosphopantothenoylcysteine synthetase	phosphopantothenoylcysteine synthetase (original description: none)	Coenzyme metabolism	Coenzyme metabolism	#N/A	-0.316033	5.49035	0.12055		Bv6_131200_zmqu.t1	-0.953115	5.49035	1.06757e-07		Bv6_131200_zmqu.t1	-0.636847	5.49035	0.000454352	Bv6_131200_zmqu.t1	94.6427	76.9606	80.4302	43.5675	42.8002	41.1182	38.6791	50.8249	39.7846	#N/A
Bv5_113910_kgcx.t1	Protein biosynthesis.organelle machinery.plastidial ribosome.large ribosomal subunit proteome.component psRPL17	component psRPL17 of large ribosomal subunit proteome (original description: none)	Protein biosynthesis	Protein biosynthesis	#N/A	0.037452	8.95282	0.903951		Bv5_113910_kgcx.t1	1.58244	8.95282	4.52795e-07		Bv5_113910_kgcx.t1	1.54495	8.95282	8.86842e-07	Bv5_113910_kgcx.t1	378.121	408.965	224.518	726.668	738.005	854.308	1015.93	979.117	1015.21	#N/A
Bv9_213750_kozu.t1	not assigned.annotated	Annexin D5 OS=Arabidopsis thaliana (sp|q9c9x3|anxd5_arath : 340.0)	Not assigned	Not assigned	#N/A	-0.419017	7.1169	0.0622381		Bv9_213750_kozu.t1	-0.472633	7.1169	0.0341151		Bv9_213750_kozu.t1	-0.0535727	7.1169	0.813975	Bv9_213750_kozu.t1	189.844	185.461	200.676	186.981	132.17	119.538	178.366	124.107	109.636	#N/A
Bv4_072720_ohdu.t1	RNA biosynthesis.transcriptional regulation.NF-Y transcription factor complex.component NF-YA	component NF-YA of NF-Y transcription factor complex (original description: none)	RNA biosynthesis	RNA biosynthesis	#N/A	0.706671	6.52876	0.000348452		Bv4_072720_ohdu.t1	0.133478	6.52876	0.467871		Bv4_072720_ohdu.t1	-0.573215	6.52876	0.00468467	Bv4_072720_ohdu.t1	100.411	94.5433	116.387	66.2409	51.967	46.6811	108.073	110.092	120.977	#N/A
Bv6_140590_rqdw.t1	Polyamine metabolism.spermidine biosynthesis.S-adenosyl methionine decarboxylase	S-adenosyl methionine decarboxylase (original description: none)	Polyamine metabolism	Polyamine metabolism	#N/A	0.167484	10.2357	0.464854		Bv6_140590_rqdw.t1	0.136643	10.2357	0.549902		Bv6_140590_rqdw.t1	-0.0308427	10.2357	0.894955	Bv6_140590_rqdw.t1	1068.75	988.871	1098.12	589.646	885.223	941.17	795.715	1224.24	1424.64	#N/A
Bv8_193150_stck.t1	Lipid metabolism.galactolipid and sulfolipid biosynthesis.monogalactosyldiacylglycerol synthase (MGD)	monogalactosyldiacylglycerol synthase (original description: none)	Lipid metabolism	Lipid metabolism	AT5G20410.1	-1.73404	5.20405	3.54595e-09		Bv8_193150_stck.t1	0.311284	5.20405	0.3512		Bv8_193150_stck.t1	2.0452	5.20405	8.71369e-12	Bv8_193150_stck.t1	21.3087	42.1946	24.0566	83.6558	59.9762	140.189	40.3017	32.7129	34.959	AT5G20410.1
Bv8_189560_xhrj.t1	not assigned.not annotated	no hits & (original description: none)	Not assigned not annotated	Not assigned not annotated	#N/A	-0.91967	4.83689	1.1569e-05		Bv8_189560_xhrj.t1	0.112904	4.83689	0.691424		Bv8_189560_xhrj.t1	1.03252	4.83689	1.54621e-06	Bv8_189560_xhrj.t1	24.3375	25.3316	24.4471	36.4353	39.9088	43.3457	29.2525	25.5339	24.9099	#N/A
Bv6_149960_rkdn.t1	RNA biosynthesis.transcriptional regulation.transcription factor (bHLH)	transcription factor (bHLH) (original description: none)	RNA biosynthesis	RNA biosynthesis	AT5G58010.1	0.388123	4.09727	0.186808		Bv6_149960_rkdn.t1	-0.257671	4.09727	0.26403		Bv6_149960_rkdn.t1	-0.645676	4.09727	0.0123104	Bv6_149960_rkdn.t1	34.718	29.7019	32.974	14.0376	17.4241	17.4286	21.9976	31.137	27.7803	AT5G58010.1
Bv5_106250_gkpo.t1	Carbohydrate metabolism.plastidial glycolysis.pyruvate kinase	pyruvate kinase (original description: none)	Carbohydrate metabolism	Carbohydrate metabolism	#N/A	-0.259203	5.71992	0.404708		Bv5_106250_gkpo.t1	-0.685323	5.71992	0.0170856		Bv5_106250_gkpo.t1	-0.425962	5.71992	0.145918	Bv5_106250_gkpo.t1	84.2313	69.7523	90.1792	48.5206	53.653	40.8783	49.2248	47.892	53.462	#N/A
Bv7_159250_dour.t1	Cytoskeleton organisation.microtubular network.Kinesin microtubule-based motor protein activities.motor protein (Kinesin-5)	motor protein (Kinesin-5) (original description: none)	Cytoskeleton organisation	Cytoskeleton organisation	#N/A	-0.18576	2.45271	1		Bv7_159250_dour.t1	0.257617	2.45271	1		Bv7_159250_dour.t1	0.44169	2.45271	0.77568	Bv7_159250_dour.t1	1.51404	1.43604	2.59402	0.840323	2.22073	2.98437	2.37522	2.54341	1.74283	#N/A
Bv7_156600_yxxw.t1	not assigned.not annotated	no hits & (original description: none)	Not assigned not annotated	Not assigned not annotated	#N/A	0.760983	5.39615	4.75416e-05		Bv7_156600_yxxw.t1	0.469023	5.39615	0.00473216		Bv7_156600_yxxw.t1	-0.292092	5.39615	0.171427	Bv7_156600_yxxw.t1	43.5916	47.8223	48.0981	30.7117	31.049	27.8829	62.4595	66.9808	62.6532	#N/A
Bv7_178220_dkoc.t1	Lipid metabolism.lipid degradation.fatty acid degradation.core beta-oxidation.3-ketoacyl-CoA thiolase (KAT)	3-ketoacyl-CoA thiolase (KAT) (original description: none)	Lipid metabolism	Lipid metabolism	AT5G48880.4	-0.343593	8.27437	0.0575741		Bv7_178220_dkoc.t1	0.0328409	8.27437	0.859604		Bv7_178220_dkoc.t1	0.376434	8.27437	0.0373985	Bv7_178220_dkoc.t1	376.018	432.23	412.203	474.772	414.134	361.26	402.773	378.349	457.031	AT5G48880.4
Bv4_096030_jjfa.t1	Cell cycle organisation.organellar DNA replication.genome stability maintenance.recombinase (RecA)	recombinase (RecA) (original description: none)	Cell cycle organisation	Cell cycle organisation	AT1G79050.1	-0.539911	5.60179	0.0145977		Bv4_096030_jjfa.t1	-0.432048	5.60179	0.0482062		Bv4_096030_jjfa.t1	0.107995	5.60179	0.628296	Bv4_096030_jjfa.t1	54.9944	61.7414	54.6674	51.5034	46.4522	47.5147	44.6004	44.048	37.5672	AT1G79050.1
Bv8_198340_syfe.t1	not assigned.annotated	Putative glucose-6-phosphate 1-epimerase OS=Cenchrus ciliaris (sp|q40784|aapc_cenci : 454.0)	Not assigned	Not assigned	AT5G57330.1	-0.295106	6.39063	0.117248		Bv8_198340_syfe.t1	0.158475	6.39063	0.40409		Bv8_198340_syfe.t1	0.453558	6.39063	0.0169128	Bv8_198340_syfe.t1	89.9575	73.2076	100.652	93.7974	96.6487	93.8927	124.816	87.2942	80.3441	AT5G57330.1
Bv2_027630_yiig.t1	not assigned.not annotated	no hits & (original description: none)	Not assigned not annotated	Not assigned not annotated	#N/A	-0.113622	4.5238	0.746867		Bv2_027630_yiig.t1	-0.523479	4.5238	0.0767989		Bv2_027630_yiig.t1	-0.409548	4.5238	0.175036	Bv2_027630_yiig.t1	19.3484	20.5858	49.6224	14.2399	18.0512	20.6184	23.4014	17.5538	20.7875	#N/A
Bv9_219960_toqw.t1	Vesicle trafficking.Coat protein I (COPI) coatomer machinery.coat protein complex.cargo adaptor F-subcomplex.subunit delta	subunit delta of cargo adaptor F-subcomplex (original description: none)	Vesicle trafficking	Vesicle trafficking	#N/A	0.555391	7.05713	0.00257314		Bv9_219960_toqw.t1	0.272763	7.05713	0.122839		Bv9_219960_toqw.t1	-0.282654	7.05713	0.133642	Bv9_219960_toqw.t1	158.347	128.339	159.109	97.442	93.0317	97.7966	187.191	155.778	191.19	#N/A
Bv5_102400_mnei.t1	Protein homeostasis.ubiquitin-proteasome system.ubiquitin-fold protein conjugation.Cullin-based ubiquitylation complexes.SKP1-CUL1-FBX (SCF) E3 ligase complexes.F-BOX substrate adaptor components.component FBX	component FBX of SCF E3 ubiquitin ligase complex (original description: none)	Protein homeostasis	Protein homeostasis	#N/A	-0.524081	5.89258	0.0159885		Bv5_102400_mnei.t1	-1.60021	5.89258	9.05735e-20		Bv5_102400_mnei.t1	-1.0757	5.89258	4.51229e-10	Bv5_102400_mnei.t1	99.2469	106.117	101.238	37.6522	40.7191	35.967	34.419	35.7296	30.1326	#N/A
Bv9_221620_twwi.t1	not assigned.not annotated	no hits & (original description: none)	Not assigned not annotated	Not assigned not annotated	#N/A	-0.397048	6.18398	0.0353507		Bv9_221620_twwi.t1	0.0914304	6.18398	0.640069		Bv9_221620_twwi.t1	0.488461	6.18398	0.0101873	Bv9_221620_twwi.t1	61.1844	65.1286	63.4271	70.4275	68.9858	70.2092	76.3234	52.3427	71.9239	#N/A
Bv7_170680_hgnq.t1	Vesicle trafficking.endomembrane trafficking.ESCRT (Endosomal Sorting Complex Required for Transport) complexes.ESCRT-III complex.component VPS24	component VPS24 of ESCRT-III complex (original description: none)	Vesicle trafficking	Vesicle trafficking	#N/A	0.0131802	6.33033	0.97579		Bv7_170680_hgnq.t1	0.355422	6.33033	0.0462175		Bv7_170680_hgnq.t1	0.342185	6.33033	0.0636163	Bv7_170680_hgnq.t1	79.7535	75.2185	85.714	88.4343	78.521	73.4911	97.7082	112.74	95.9152	#N/A
Bv4_083590_hcun.t1	Amino acid metabolism.biosynthesis.glutamate family.glutamate-derived amino acids.arginine.argininosuccinate lyase	argininosuccinate lyase (original description: none)	Amino acid metabolism	Amino acid metabolism	#N/A	0.628802	5.92413	0.00026545		Bv4_083590_hcun.t1	-0.400632	5.92413	0.00561075		Bv4_083590_hcun.t1	-1.02938	5.92413	3.013e-10	Bv4_083590_hcun.t1	121.817	118.87	118.158	41.554	48.8115	47.7997	97.4786	94.3363	78.3622	#N/A
Bv8_192460_rjtm.t1	not assigned.not annotated	no hits & (original description: none)	Not assigned not annotated	Not assigned not annotated	#N/A	3.33729	3.23806	1.16198e-06		Bv8_192460_rjtm.t1	3.43812	3.23806	2.80241e-07		Bv8_192460_rjtm.t1	0.0840579	3.23806	1	Bv8_192460_rjtm.t1	0.897913	1.85815	0.343456	1.60705	0.30887	0.691802	13.5518	13.8375	9.70973	#N/A
Bv5_119710_jest.t1	Protein modification.phosphorylation.TKL protein kinase superfamily.protein kinase (MAP3K-RAF)	protein kinase (MAP3K-RAF) (original description: none)	Protein modification	Protein modification	AT3G63260.1	1.27591	5.09386	2.02401e-06		Bv5_119710_jest.t1	1.66178	5.09386	3.29903e-10		Bv5_119710_jest.t1	0.384677	5.09386	0.304003	Bv5_119710_jest.t1	14.8022	9.86566	11.5406	10.291	14.4462	12.5757	44.653	31.6926	38.3027	AT3G63260.1
Bv5_122280_tyyh.t1	RNA processing.tRNA modification.methylation.tRNA adenosine-methyltransferase (TRM13)	tRNA adenosine-methyltransferase (TRM13) (original description: none)	RNA processing	RNA processing	#N/A	-0.122273	3.96435	0.859705		Bv5_122280_tyyh.t1	-1.14311	3.96435	0.00318155		Bv5_122280_tyyh.t1	-1.02002	3.96435	0.00914264	Bv5_122280_tyyh.t1	45.6566	7.61762	39.0754	10.6554	11.1134	13.8474	15.4113	10.506	15.3428	#N/A
Bv4_071980_uyqo.t1	Enzyme classification.EC_3 hydrolases.EC_3.2 glycosylase	Beta-glucosidase 24 OS=Oryza sativa subsp. japonica (sp|q5z9z0|bgl24_orysj : 636.0) & Enzyme classification.EC_3 hydrolases.EC_3.2 glycosylase(50.3.2 : 449.1) (original description: none)	Enzyme classification	Enzyme classification	#N/A	-1.72481	4.33697	1.39532e-05		Bv4_071980_uyqo.t1	-0.198353	4.33697	0.705755		Bv4_071980_uyqo.t1	1.52674	4.33697	6.40126e-05	Bv4_071980_uyqo.t1	11.9722	12.4944	13.5705	32.0487	28.5719	26.3598	18.5552	7.28196	7.02008	#N/A
Bv5_116000_mnrq.t1	RNA biosynthesis.RNA polymerase III-dependent transcription.TFIIIc transcription factor complex.component TFC4/Tau131	component TFC4/Tau131 of TFIIIc transcription factor complex (original description: none)	RNA biosynthesis	RNA biosynthesis	#N/A	-0.06931	5.73288	0.75612		Bv5_116000_mnrq.t1	-1.98296	5.73288	3.0488e-38		Bv5_116000_mnrq.t1	-1.91327	5.73288	1.63763e-32	Bv5_116000_mnrq.t1	167.61	158.671	165.835	34.2645	33.3358	35.001	36.7743	54.5626	32.228	#N/A
Bv7_165060_knnt.t1	Solute transport.carrier-mediated transport.solute transporter (MTCC)	solute transporter (MTCC) (original description: none)	Solute transport	Solute transport	#N/A	-1.40507	6.71938	1.77737e-11		Bv7_165060_knnt.t1	-0.607397	6.71938	0.00483943		Bv7_165060_knnt.t1	0.797812	6.71938	6.2176e-05	Bv7_165060_knnt.t1	83.6812	85.101	87.0325	106.208	124.714	118.842	47.3166	64.0425	55.5502	#N/A
Bv9_217140_midj.t1	Nucleotide metabolism.deoxynucleotides.biosynthesis.thymidylate synthase	thymidylate synthase (original description: none)	Nucleotide metabolism	Nucleotide metabolism	AT2G16370.1	-2.14265	3.78406	7.2765e-20		Bv9_217140_midj.t1	0.41193	3.78406	0.236357		Bv9_217140_midj.t1	2.55412	3.78406	2.19125e-24	Bv9_217140_midj.t1	8.34389	8.68675	13.2982	44.6197	48.3413	48.8752	15.0678	7.57446	17.5881	AT2G16370.1
Bv_010880_tfwy.t1	Coenzyme metabolism.tetrapyrrol biosynthesis.chlorophyll metabolism.chlorophyll(ide) interconversions.7-hydroxymethyl chlorophyll(ide) a reductase	7-hydroxymethyl chlorophyll(ide) a reductase (original description: none)	Coenzyme metabolism	Coenzyme metabolism	#N/A	-0.888433	6.23537	9.65912e-05		Bv_010880_tfwy.t1	-0.913735	6.23537	4.57038e-05		Bv_010880_tfwy.t1	-0.0251334	6.23537	0.928312	Bv_010880_tfwy.t1	114.077	122.432	103.988	90.2951	87.6562	85.4585	72.4621	55.0624	51.8476	#N/A
Bv9_204790_fsqd.t1	not assigned.annotated	Cytochrome b561 and DOMON domain-containing protein At5g35735 OS=Arabidopsis thaliana (sp|q9fkh6|b561p_arath : 382.0)	Not assigned	Not assigned	#N/A	-0.287126	4.66179	0.553708		Bv9_204790_fsqd.t1	0.972204	4.66179	0.0425064		Bv9_204790_fsqd.t1	1.25862	4.66179	0.0083871	Bv9_204790_fsqd.t1	13.0427	12.6137	16.7967	28.6778	28.7282	23.0982	29.9481	37.6281	15.9967	#N/A
Bv1_004370_puyn.t1	not assigned.annotated	Probable E3 ubiquitin-protein ligase RHB1A OS=Arabidopsis thaliana (sp|q2hij8|rhb1a_arath : 197.0)	Not assigned	Not assigned	#N/A	0.860561	6.25333	2.31431e-06		Bv1_004370_puyn.t1	1.18966	6.25333	8.70951e-11		Bv1_004370_puyn.t1	0.328956	6.25333	0.101522	Bv1_004370_puyn.t1	74.8682	86.3646	83.2034	107.88	70.7746	63.9795	223.323	165.674	164.987	#N/A
Bv3_067540_tgpq.t1	not assigned.not annotated	no hits & (original description: none)	Not assigned not annotated	Not assigned not annotated	#N/A	-0.114498	4.33944	0.644659		Bv3_067540_tgpq.t1	-0.709215	4.33944	0.000234418		Bv3_067540_tgpq.t1	-0.594448	4.33944	0.00410369	Bv3_067540_tgpq.t1	50.557	49.042	48.8745	18.84	28.9731	29.4856	33.6579	29.8519	26.6136	#N/A
Bv1_004860_eusz.t1	not assigned.annotated	AT-hook motif nuclear-localized protein 9 OS=Arabidopsis thaliana (sp|o80834|ahl9_arath : 255.0)	Not assigned	Not assigned	#N/A	-0.883982	6.47843	0.000742866		Bv1_004860_eusz.t1	0.646693	6.47843	0.0287223		Bv1_004860_eusz.t1	1.53041	6.47843	2.74458e-08	Bv1_004860_eusz.t1	22.5952	29.2034	31.0648	51.2247	69.5494	67.7286	52.7047	46.1116	30.4777	#N/A
Bv5_103270_xkuj.t1	not assigned.annotated	Uncharacterized protein At5g01610 OS=Arabidopsis thaliana (sp|q9m015|y5161_arath : 266.0)	Not assigned	Not assigned	#N/A	0.298578	7.04423	0.140349		Bv5_103270_xkuj.t1	0.779507	7.04423	0.000127565		Bv5_103270_xkuj.t1	0.480835	7.04423	0.0217239	Bv5_103270_xkuj.t1	91.209	92.7444	97.0112	124.573	97.2777	87.7405	179.173	166.323	134.441	#N/A
Bv4_081820_kkdp.t1	Redox homeostasis.low-molecular-weight scavengers.ascorbate biosynthesis.GDP-D-mannose-epimerase (GME)	GDP-D-mannose-epimerase (GME) (original description: none)	Redox homeostasis	Redox homeostasis	#N/A	-0.0319538	8.43137	0.857112		Bv4_081820_kkdp.t1	0.381807	8.43137	0.0282601		Bv4_081820_kkdp.t1	0.413747	8.43137	0.0180525	Bv4_081820_kkdp.t1	389.024	321.784	365.876	307.565	387.581	429.024	428.518	467.343	497.392	#N/A
Bv3_064670_pmtn.t1	Protein biosynthesis.translation initiation.Pre-Initiation Complex (PIC) module.eIF3 mRNA-to-PIC binding complex.component eIF3h	component eIF3h of eIF3 mRNA-to-PIC binding complex (original description: none)	Protein biosynthesis	Protein biosynthesis	AT1G10840.1	-0.378984	7.15392	0.0284607		Bv3_064670_pmtn.t1	0.103584	7.15392	0.561035		Bv3_064670_pmtn.t1	0.482557	7.15392	0.00544788	Bv3_064670_pmtn.t1	109.171	135.274	143.602	132.149	146.344	147.749	120.823	135.418	157.675	AT1G10840.1
Bv3_059870_dcoh.t1	Lipid metabolism.fatty acid biosynthesis.citrate shuttle.ATP-dependent citrate lyase heterodimer.alpha chain	alpha chain of ATP-dependent citrate lyase complex (original description: none)	Lipid metabolism	Lipid metabolism	#N/A	0.590512	6.72751	0.00310173		Bv3_059870_dcoh.t1	-0.511417	6.72751	0.00520921		Bv3_059870_dcoh.t1	-1.10188	6.72751	1.45372e-08	Bv3_059870_dcoh.t1	173.06	146.724	185.904	64.4219	59.2385	61.5977	108.837	116.273	127.051	#N/A
Bv5_105870_iofd.t1	Vesicle trafficking.Coat protein I (COPI) coatomer machinery.ARF-GTPase-activating (ARF-GAP) activities.class II ARF-GAP protein	class II ARF-GAP ARF-GTPase-activating protein (original description: none)	Vesicle trafficking	Vesicle trafficking	#N/A	0.133951	6.69735	0.47109		Bv5_105870_iofd.t1	0.122383	6.69735	0.482172		Bv5_105870_iofd.t1	-0.0115841	6.69735	0.97804	Bv5_105870_iofd.t1	117.394	98.9636	117.22	83.6974	89.0613	87.5262	109.238	128.061	123.669	#N/A
Bv6_156280_mafx.t1	not assigned.annotated	Probable methyltransferase PMT9 OS=Arabidopsis thaliana (sp|q8vzv7|pmt9_arath : 850.0)	Not assigned	Not assigned	#N/A	-0.0691261	4.80561	0.786837		Bv6_156280_mafx.t1	-0.715841	4.80561	6.44215e-05		Bv6_156280_mafx.t1	-0.646499	4.80561	0.000768166	Bv6_156280_mafx.t1	55.2997	69.154	62.2243	25.4998	33.6092	34.6327	33.6588	37.4039	41.7566	#N/A
Bv9_222260_pdzu.t1	Solute transport.carrier-mediated transport.CPA superfamily.CPA-2 family.proton:potassium cation antiporter (KEA)	proton:potassium cation antiporter (KEA) (original description: none)	Solute transport	Solute transport	AT4G04850.2	-0.421586	6.65961	0.0484824		Bv9_222260_pdzu.t1	0.557227	6.65961	0.010712		Bv9_222260_pdzu.t1	0.978729	6.65961	7.30811e-06	Bv9_222260_pdzu.t1	70.9912	88.262	74.8243	127.645	113.79	122.008	122.316	104.717	115.018	AT4G04850.2
Bv_015830_cuqd.t1	RNA processing.mRNA sequestration.mRNA-binding regulatory factor (RBP45/47)	mRNA-binding regulatory factor (RBP45/47) (original description: none)	RNA processing	RNA processing	#N/A	-0.948704	7.36178	8.53738e-05		Bv_015830_cuqd.t1	0.534619	7.36178	0.0297172		Bv_015830_cuqd.t1	1.48328	7.36178	1.88288e-09	Bv_015830_cuqd.t1	147.372	138.992	150.262	243.12	361.919	351.655	218.529	191	218.016	#N/A
Bv2_028660_twpr.t1	RNA biosynthesis.transcriptional regulation.C2C2 transcription factor superfamily.transcription factor (BBX-CO)	transcription factor (BBX-CO) (original description: none)	RNA biosynthesis	RNA biosynthesis	#N/A	-0.145608	7.8961	0.665071		Bv2_028660_twpr.t1	1.03377	7.8961	0.00219839		Bv2_028660_twpr.t1	1.17926	7.8961	0.000514046	Bv2_028660_twpr.t1	87.6159	88.286	95.1364	174.702	180.96	129.008	286.723	149.036	115.409	#N/A
Bv9_204010_gwwn.t1	not assigned.not annotated	no hits & (original description: none)	Not assigned not annotated	Not assigned not annotated	#N/A	0.110822	4.4861	0.663183		Bv9_204010_gwwn.t1	0.968511	4.4861	3.7512e-05		Bv9_204010_gwwn.t1	0.857144	4.4861	0.000889139	Bv9_204010_gwwn.t1	21.2971	17.9107	16.8318	30.987	27.0406	22.1626	40.8371	40.5988	27.9269	#N/A
Bv2_028450_ijnn.t1	Solute transport.carrier-mediated transport.APC superfamily.AAAP family.solute transporter (AAAP)	solute transporter (AAAP) (original description: none)	Solute transport	Solute transport	AT3G30390.1	0.184951	7.54448	0.333196		Bv2_028450_ijnn.t1	-0.0872106	7.54448	0.644728		Bv2_028450_ijnn.t1	-0.272158	7.54448	0.150519	Bv2_028450_ijnn.t1	314.791	296.165	276.205	247.372	189.436	144.283	237.976	373.938	222.331	AT3G30390.1
Bv5_117570_mdxg.t1	not assigned.not annotated	no hits & (original description: none)	Not assigned not annotated	Not assigned not annotated	#N/A	1.16421	6.00575	2.31185e-09		Bv5_117570_mdxg.t1	0.602849	6.00575	0.000555302		Bv5_117570_mdxg.t1	-0.561477	6.00575	0.00737823	Bv5_117570_mdxg.t1	74.8701	53.9	71.0272	39.9388	36.0509	30.5474	100.959	105.037	95.8301	#N/A
Bv1_000580_zjoi.t1	not assigned.annotated	Probable arabinosyltransferase ARAD1 OS=Arabidopsis thaliana (sp|q6dbg8|arad1_arath : 259.0)	Not assigned	Not assigned	#N/A	-0.833679	4.08786	0.00435528		Bv1_000580_zjoi.t1	-0.53127	4.08786	0.0733341		Bv1_000580_zjoi.t1	0.302849	4.08786	0.256457	Bv1_000580_zjoi.t1	23.6537	22.6894	19.8516	22.2598	22.0108	20.0931	12.4266	15.9064	17.0798	#N/A
Bv5_111160_spru.t1	not assigned.annotated	Developmentally-regulated G-protein 3 OS=Arabidopsis thaliana (sp|q9sva6|drg3_arath : 615.0)	Not assigned	Not assigned	#N/A	-0.356491	5.70304	0.0340357		Bv5_111160_spru.t1	-0.0984243	5.70304	0.603066		Bv5_111160_spru.t1	0.258092	5.70304	0.119664	Bv5_111160_spru.t1	63.8029	64.9596	63.9442	59.4252	61.7287	60.3091	58.8237	55.1054	64.8939	#N/A
Bv1_001590_adjx.t1	not assigned.annotated	D-3-phosphoglycerate dehydrogenase 2, chloroplastic OS=Arabidopsis thaliana (sp|o04130|sera2_arath : 114.0)	Not assigned	Not assigned	#N/A	-2.80017	4.94045	6.34041e-23		Bv1_001590_adjx.t1	-1.30709	4.94045	0.000241448		Bv1_001590_adjx.t1	1.49484	4.94045	9.93652e-11	Bv1_001590_adjx.t1	18.2389	16.6459	19.9455	44.502	38.9513	38.8101	7.9354	5.79265	8.07407	#N/A
Bv6_143900_jtej.t1	Protein modification.phosphorylation.AGC protein kinase superfamily.protein kinase (AGC-VIII)	protein kinase (AGC-VIII) (original description: none)	Protein modification	Protein modification	#N/A	1.1929	4.08538	0.000116464		Bv6_143900_jtej.t1	0.156314	4.08538	0.572542		Bv6_143900_jtej.t1	-1.03671	4.08538	0.00109434	Bv6_143900_jtej.t1	21.622	26.8002	23.9069	13.246	8.1944	6.1476	23.2384	30.3846	26.5433	#N/A
Bv8_199360_xjkq.t1	Phytohormone action.abscisic acid.perception and signalling.PYR/PYL-receptor.cytoplasm-localized receptor complex.regulatory phosphatase component	regulatory phosphatase component of cytoplasm-localized abscisic acid receptor complex (original description: none)	Phytohormone action	Phytohormone action	#N/A	0.579936	6.53191	0.000256259		Bv8_199360_xjkq.t1	0.837922	6.53191	9.19453e-08		Bv8_199360_xjkq.t1	0.257879	6.53191	0.141335	Bv8_199360_xjkq.t1	80.7048	94.9432	86.6679	92.9957	80.337	73.8824	142.89	163.97	159.501	#N/A
Bv6_155980_cofd.t1	Enzyme classification.EC_1 oxidoreductases.EC_1.1 oxidoreductase acting on CH-OH group of donor	Non-functional NADPH-dependent codeinone reductase 2 OS=Papaver somniferum (sp|q9sq64|cor2_papso : 399.0) & Enzyme classification.EC_1 oxidoreductases.EC_1.1 oxidoreductase acting on CH-OH group of donor(50.1.1 : 214.8) (original description: none)	Enzyme classification	Enzyme classification	#N/A	0.337733	4.02389	0.819591		Bv6_155980_cofd.t1	-0.599691	4.02389	0.36545		Bv6_155980_cofd.t1	-0.935593	4.02389	0.226228	Bv6_155980_cofd.t1	3.0352	7.32791	6.40956	2.43166	1.87842	2.43578	2.61659	5.19083	3.0719	#N/A
Bv6_147400_dups.t1	Cytoskeleton organisation.microfilament network.actin polymerisation.Arp2/3 actin polymerization initiation complex.component Arp3	component Arp3 of Arp2/3 actin polymerization initiation complex (original description: none)	Cytoskeleton organisation	Cytoskeleton organisation	#N/A	0.677163	5.19359	0.00169928		Bv6_147400_dups.t1	0.309643	5.19359	0.105222		Bv6_147400_dups.t1	-0.367635	5.19359	0.10213	Bv6_147400_dups.t1	36.7727	38.9563	37.3808	25.1597	21.8152	21.9691	45.404	51.3763	42.6597	#N/A
Bv2_031520_hegx.t1	Nucleotide metabolism.pyrimidines.phosphotransfers.plastidial UMP kinase (PUMPKIN)	plastidial UMP kinase (PUMPKIN) (original description: none)	Nucleotide metabolism	Nucleotide metabolism	#N/A	-0.95956	6.07385	2.02028e-05		Bv2_031520_hegx.t1	0.0354847	6.07385	0.890508		Bv2_031520_hegx.t1	0.995043	6.07385	1.01437e-05	Bv2_031520_hegx.t1	94.0403	126.089	97.9769	174.297	162.516	162.706	106.86	106.589	110.409	#N/A
Bv8_198360_iqoc.t1	Redox homeostasis.low-molecular-weight scavengers.tocopherol biosynthesis.homogentisate phytyltransferase (VTE2/HPT)	homogentisate phytyltransferase (VTE2/HPT) (original description: none)	Redox homeostasis	Redox homeostasis	#N/A	-0.847356	5.52288	0.00309946		Bv8_198360_iqoc.t1	-0.410076	5.52288	0.174831		Bv8_198360_iqoc.t1	0.437574	5.52288	0.114465	Bv8_198360_iqoc.t1	27.4788	24.8609	21.3581	26.0873	26.9283	25.6696	18.0674	17.5351	19.4224	#N/A
Bv_002500_dhzq.t1	Solute transport.channels.VIC superfamily.voltage-gated potassium cation channel (TPK/KCO)	voltage-gated potassium cation channel (TPK/KCO) (original description: none)	Solute transport	Solute transport	#N/A	0.6276	4.21472	0.0142469		Bv_002500_dhzq.t1	-0.388595	4.21472	0.04432		Bv_002500_dhzq.t1	-1.01606	4.21472	1.04813e-05	Bv_002500_dhzq.t1	46.9545	41.2462	44.7368	20.7697	16.7326	14.0825	30.5728	37.9969	32.2818	#N/A
Bv5_098220_jofq.t1	RNA biosynthesis.transcriptional regulation.MYB transcription factor superfamily.transcription factor (MYB)	transcription factor (MYB) (original description: none)	RNA biosynthesis	RNA biosynthesis	#N/A	0.900853	3.24123	0.450963		Bv5_098220_jofq.t1	-0.933197	3.24123	0.183152		Bv5_098220_jofq.t1	-1.83129	3.24123	0.0283085	Bv5_098220_jofq.t1	4.74858	6.52139	7.84334	0.869751	1.47104	1.6474	2.67872	0.666344	6.39814	#N/A
Bv3_055070_pqmd.t2	Protein homeostasis.ubiquitin-proteasome system.ubiquitin-fold protein conjugation.Cullin-based ubiquitylation complexes.SKP1-CUL1-FBX (SCF) E3 ligase complexes.target protein binding component SKP1/ASK1	target protein binding component SKP1/ASK1 of SKP1-CUL1-FBX (SCF) E3 ligase complexes (original description: none)	Protein homeostasis	Protein homeostasis	#N/A	0.20219	5.54121	0.296728		Bv3_055070_pqmd.t2	0.203691	5.54121	0.276167		Bv3_055070_pqmd.t2	0.00144044	5.54121	1	Bv3_055070_pqmd.t2	50.0049	46.6369	42.9562	36.5367	35.0077	38.4553	59.823	52.4746	47.5554	#N/A
Bv4_088180_xput.t1	not assigned.annotated	Pentatricopeptide repeat-containing protein At1g71460, chloroplastic OS=Arabidopsis thaliana (sp|q9c9i3|pp115_arath : 751.0)	Not assigned	Not assigned	AT2G37310.1	0.084683	2.75799	1		Bv4_088180_xput.t1	0.718421	2.75799	0.405286		Bv4_088180_xput.t1	0.63101	2.75799	0.503772	Bv4_088180_xput.t1	2.84767	3.10576	2.68632	3.11076	4.33924	3.26497	5.82762	5.36757	3.1765	AT2G37310.1
Bv9_215030_dccp.t1	Protein homeostasis.ubiquitin-proteasome system.ubiquitin-fold protein deconjugation.ubiquitin deconjugation.UBP deubiquitinase activities.deubiquitinase (UBP3-4)	deubiquitinase (UBP3-4) (original description: none)	Protein homeostasis	Protein homeostasis	#N/A	0.314201	5.76248	0.161446		Bv9_215030_dccp.t1	-0.0986143	5.76248	0.636582		Bv9_215030_dccp.t1	-0.412789	5.76248	0.0499036	Bv9_215030_dccp.t1	49.324	50.732	50.8165	33.4984	28.8435	26.8219	50.4233	49.6149	40.0234	#N/A
Bv7_160030_hzqt.t1	Carbohydrate metabolism.starch metabolism.biosynthesis.starch branching enzyme	starch branching enzyme (original description: none)	Carbohydrate metabolism	Carbohydrate metabolism	AT5G03650.1	-0.256504	6.77065	0.215217		Bv7_160030_hzqt.t1	-0.781538	6.77065	9.423e-05		Bv7_160030_hzqt.t1	-0.524972	6.77065	0.00915291	Bv7_160030_hzqt.t1	263.128	225.497	237.775	130.431	140.321	126.384	183.096	132.409	104.356	AT5G03650.1
Bv9_203850_oecz.t1	not assigned.annotated	Uncharacterized oxidoreductase At1g06690, chloroplastic OS=Arabidopsis thaliana (sp|q94a68|y1669_arath : 576.0)	Not assigned	Not assigned	#N/A	-0.0371746	8.26607	0.885244		Bv9_203850_oecz.t1	-0.480047	8.26607	0.0532021		Bv9_203850_oecz.t1	-0.44286	8.26607	0.0751999	Bv9_203850_oecz.t1	703.924	619.11	683.704	405.608	387.207	369.547	555.5	360.981	506.985	#N/A
Bv8_200490_yunz.t1	RNA processing.mRNA sequestration.mRNA-binding regulatory factor (RBP45/47)	mRNA-binding regulatory factor (RBP45/47) (original description: none)	RNA processing	RNA processing	#N/A	0.616528	8.559	0.000340021		Bv8_200490_yunz.t1	0.600151	8.559	0.000439399		Bv8_200490_yunz.t1	-0.0163943	8.559	0.931456	Bv8_200490_yunz.t1	419.104	469.394	438.91	314.766	368.387	347.991	651.863	662.929	683.79	#N/A
Bv5_099500_tzkz.t1	Solute transport.primary active transport.V-type ATPase complex.peripheral V1 subcomplex.subunit E	subunit E of V-type ATPase peripheral V1 subcomplex (original description: none)	Solute transport	Solute transport	#N/A	-0.458659	9.21734	0.00447059		Bv5_099500_tzkz.t1	-0.125079	9.21734	0.440139		Bv5_099500_tzkz.t1	0.333584	9.21734	0.0381977	Bv5_099500_tzkz.t1	632.853	566.011	668.289	598.972	632.753	618.12	482.926	568.702	647.7	#N/A
Bv4_083860_pqci.t1	Protein biosynthesis.organelle machinery.peptide deformylation.formylmethionine deformylase (PDF)	formylmethionine deformylase (PDF) (original description: none)	Protein biosynthesis	Protein biosynthesis	#N/A	-1.25017	6.52982	3.60752e-14		Bv4_083860_pqci.t1	-0.186699	6.52982	0.292317		Bv4_083860_pqci.t1	1.0635	6.52982	6.04856e-11	Bv4_083860_pqci.t1	124.01	118.482	107.72	220.792	184.693	172.094	100.952	92.2868	112.132	#N/A
Bv5_121890_qkzf.t1	Chromatin organisation.chromatin remodeling complexes.INO80 chromatin remodeling complex.component IES2	component IES2 of INO80 chromatin remodeling complex (original description: none)	Chromatin organisation	Chromatin organisation	#N/A	0.485139	4.91954	0.0222831		Bv5_121890_qkzf.t1	0.597179	4.91954	0.00278377		Bv5_121890_qkzf.t1	0.111796	4.91954	0.698123	Bv5_121890_qkzf.t1	30.3395	30.7173	28.1658	26.9022	25.845	23.183	43.0648	49.7917	41.5006	#N/A
Bv7_169090_qhno.t1	Protein homeostasis.ubiquitin-proteasome system.N-degron pathways.Ac/N-degron pathway.Doa10 E3 ubiquitin ligase complex.E2 ubiquitin-conjugating component Ubc33/34	E2 ubiquitin-conjugating component Ubc33/34 of Doa10 E3 ubiquitin ligase complex (original description: none)	Protein homeostasis	Protein homeostasis	#N/A	0.342943	6.08539	0.0348034		Bv7_169090_qhno.t1	0.173352	6.08539	0.270061		Bv7_169090_qhno.t1	-0.169618	6.08539	0.305985	Bv7_169090_qhno.t1	85.5858	99.9637	95.2112	74.7916	65.9006	55.9374	104.109	120.559	90.3714	#N/A
Bv5_102080_krxk.t1	not assigned.not annotated	no hits & (original description: none)	Not assigned not annotated	Not assigned not annotated	#N/A	0.760756	4.72823	0.00831309		Bv5_102080_krxk.t1	-0.301908	4.72823	0.196843		Bv5_102080_krxk.t1	-1.06256	4.72823	0.000114166	Bv5_102080_krxk.t1	37.5807	44.448	36.8288	16.7986	13.667	14.1738	32.976	39.192	23.6982	#N/A
Bv5_103200_mjgj.t1	Protein translocation.chloroplast.inner envelope TIC translocation system.TIC-20 complex.component Tic56	component Tic56 of inner envelope TIC-20 complex (original description: none)	Protein translocation	Protein translocation	#N/A	-0.372427	6.82416	0.0561079		Bv5_103200_mjgj.t1	0.523875	6.82416	0.00909246		Bv5_103200_mjgj.t1	0.896239	6.82416	7.35759e-06	Bv5_103200_mjgj.t1	90.6647	112.411	90.6583	159.371	135.269	136.461	138.746	123.632	156.642	#N/A
Bv7_178680_zshw.t1	Enzyme classification.EC_2 transferases.EC_2.4 glycosyltransferase	Anthocyanidin 3-O-glucosyltransferase OS=Petunia hybrida (sp|q43716|ufog_pethy : 547.0) & Enzyme classification.EC_2 transferases.EC_2.4 glycosyltransferase(50.2.4 : 134.1) (original description: none)	Enzyme classification	Enzyme classification	#N/A	3.38548	5.58748	3.88957e-05		Bv7_178680_zshw.t1	-2.05167	5.58748	0.00139512		Bv7_178680_zshw.t1	-5.43681	5.58748	3.42693e-11	Bv7_178680_zshw.t1	112.772	46.7686	183.534	0.811953	2.52441	2.54437	16.2471	62.3902	4.93174	#N/A
Bv3_069240_kufg.t1	Cell wall organisation.pectin.modification and degradation.pectate lyase	pectate lyase (original description: none)	Cell wall organisation	Cell wall organisation	#N/A	0.183962	6.25	0.608714		Bv3_069240_kufg.t1	3.67126	6.25	3.06785e-16		Bv3_069240_kufg.t1	3.48194	6.25	6.39485e-14	Bv3_069240_kufg.t1	3.89883	3.30066	3.186	22.8453	33.0042	38.446	50.1623	42.5044	43.1093	#N/A
Bv6_129870_sesn.t1	Coenzyme metabolism.tetrapyrrol biosynthesis.chlorophyll metabolism.protochlorophyllide oxidoreductase (POR) activities.light-dependent POR chaperone (CPP1)	light-dependent protochlorophyllide oxidoreductase chaperone (CPP1) (original description: none)	Coenzyme metabolism	Coenzyme metabolism	#N/A	-0.90108	6.24323	2.108e-06		Bv6_129870_sesn.t1	-0.607633	6.24323	0.00137073		Bv6_129870_sesn.t1	0.293561	6.24323	0.101852	Bv6_129870_sesn.t1	115.043	100.622	85.368	86.4247	99.8881	103.744	71.3231	63.8409	61.0432	#N/A
Bv9_216260_gzdy.t1	Protein homeostasis.ubiquitin-proteasome system.ER-associated protein degradation (ERAD).substrate extraction.NPL4-UFD1 CDC48-cofactor heterodimer.component UFD1	component UFD1 of ER-associated protein degradation (ERAD) machinery (original description: none)	Protein homeostasis	Protein homeostasis	#N/A	0.909032	7.01926	4.06764e-08		Bv9_216260_gzdy.t1	0.472598	7.01926	0.00274518		Bv9_216260_gzdy.t1	-0.436468	7.01926	0.0101911	Bv9_216260_gzdy.t1	178.69	193.807	185.514	120.301	102.586	101.901	275.693	266.203	228.19	#N/A
Bv1_017570_ozfr.t1	not assigned.annotated	RGG repeats nuclear RNA binding protein A OS=Arabidopsis thaliana (sp|o23523|rgga_arath : 114.0)	Not assigned	Not assigned	#N/A	-0.507218	8.18481	0.00627673		Bv1_017570_ozfr.t1	-0.160973	8.18481	0.387757		Bv1_017570_ozfr.t1	0.346255	8.18481	0.061285	Bv1_017570_ozfr.t1	255.082	262.773	267.538	228.961	272.632	282.111	258.894	194.605	242.703	#N/A
Bv1_015950_zugk.t1	Solute transport.carrier-mediated transport.MFS superfamily.SP family.monosaccharide transporter (ERD6)	monosaccharide transporter (ERD6) (original description: none)	Solute transport	Solute transport	AT1G75220.1	-0.243366	6.39648	0.214509		Bv1_015950_zugk.t1	-0.731186	6.39648	7.40039e-05		Bv1_015950_zugk.t1	-0.487745	6.39648	0.00876262	Bv1_015950_zugk.t1	173.406	178.852	202.53	129.847	99.2204	83.2421	127.857	92.5578	110.896	AT1G75220.1
Bv5_123510_tzod.t1	Cellular respiration.oxidative phosphorylation.ATP synthase complex.peripheral MF1 subcomplex.subunit gamma	subunit gamma of ATP synthase peripheral MF1 subcomplex (original description: none)	Cellular respiration	Cellular respiration	#N/A	-0.941434	7.98964	2.99607e-10		Bv5_123510_tzod.t1	0.17119	7.98964	0.274503		Bv5_123510_tzod.t1	1.11261	7.98964	1.75596e-13	Bv5_123510_tzod.t1	188.147	181.041	198.385	329.615	310.495	325.872	213.018	210.219	211.643	#N/A
Bv4_075330_rjxt.t1	Protein biosynthesis.translation initiation.Pre-Initiation Complex (PIC) module.eIF2 Met-tRNA binding factor activity.eIF2-regulatory factor (eIF5C)	eIF2-regulatory factor (eIF5C) (original description: none)	Protein biosynthesis	Protein biosynthesis	#N/A	0.0115777	8.32413	0.94864		Bv4_075330_rjxt.t1	-0.707332	8.32413	8.26222e-06		Bv4_075330_rjxt.t1	-0.718886	8.32413	7.14054e-06	Bv4_075330_rjxt.t1	493.257	644.676	563.881	319.013	266.165	230.831	340.965	345.573	348.697	#N/A
Bv4_072380_wqjo.t1	Solute transport.primary active transport.P-type ATPase superfamily.P1 family.P1B-type heavy metal cation-transporting ATPase (HMA)	P1B-type heavy metal cation-transporting ATPase (HMA) (original description: none)	Solute transport	Solute transport	#N/A	0.884504	4.49967	0.00233457		Bv4_072380_wqjo.t1	-0.44259	4.49967	0.0428556		Bv4_072380_wqjo.t1	-1.32691	4.49967	6.78975e-07	Bv4_072380_wqjo.t1	35.898	35.0994	38.5057	11.6381	12.0584	10.4698	23.5357	28.1888	28.2663	#N/A
Bv5_111830_kcms.t1	Lipid metabolism.galactolipid and sulfolipid biosynthesis.UDP-sulfoquinovose:DAG sulfoquinovosyltransferase	UDP-sulfoquinovose:DAG sulfoquinovosyltransferase (original description: none)	Lipid metabolism	Lipid metabolism	#N/A	-1.39136	8.15422	6.26298e-06		Bv5_111830_kcms.t1	-1.17756	8.15422	0.000120328		Bv5_111830_kcms.t1	0.213849	8.15422	0.477401	Bv5_111830_kcms.t1	563.413	506.737	528.218	317.751	446.093	681.094	252.925	273.287	178.078	#N/A
Bv3_068160_zufc.t1	Redox homeostasis.hydrogen peroxide removal.ascorbate-glutathione cycle.monodehydroascorbate reductase (MDAR)	monodehydroascorbate reductase (MDAR) (original description: none)	Redox homeostasis	Redox homeostasis	#N/A	-0.711349	7.0011	8.60518e-06		Bv3_068160_zufc.t1	0.488397	7.0011	0.00378619		Bv3_068160_zufc.t1	1.1997	7.0011	3.35543e-13	Bv3_068160_zufc.t1	128.121	126.47	104.325	229.297	223.93	196.731	165.928	174.715	160.145	#N/A
Bv7_174320_zims.t1	not assigned.not annotated	no hits & (original description: none)	Not assigned not annotated	Not assigned not annotated	#N/A	-0.95702	3.85962	0.00415441		Bv7_174320_zims.t1	1.94026	3.85962	0.0001861		Bv7_174320_zims.t1	2.89186	3.85962	1.05915e-10	Bv7_174320_zims.t1	2.18155	2.94425	2.99314	17.2983	16.254	16.0117	10.2882	7.68274	14.0601	#N/A
Bv3_052120_oowd.t1	RNA processing.pre-mRNA splicing.U2-type-intron-specific major spliceosome.U2 small nuclear ribonucleoprotein particle (snRNP).splicing factor 3A complex.component SF3A3	component SF3A3 of splicing factor 3A complex (original description: none)	RNA processing	RNA processing	AT5G06160.1	-0.522448	5.78959	0.0052934		Bv3_052120_oowd.t1	-0.0456872	5.78959	0.870892		Bv3_052120_oowd.t1	0.47678	5.78959	0.010571	Bv3_052120_oowd.t1	46.7443	49.7874	47.2757	54.6981	51.5658	51.4182	43.5876	45.4265	49.4309	AT5G06160.1
Bv5_104840_mcap.t1	Enzyme classification.EC_3 hydrolases.EC_3.1 hydrolase acting on ester bond	Enzyme classification.EC_3 hydrolases.EC_3.1 hydrolase acting on ester bond(50.3.1 : 182.6) (original description: none)	Enzyme classification	Enzyme classification	AT3G60340.1	1.02408	6.90409	2.46765e-06		Bv5_104840_mcap.t1	0.640945	6.90409	0.00243374		Bv5_104840_mcap.t1	-0.383176	6.90409	0.0833771	Bv5_104840_mcap.t1	160.358	181.825	179.184	122.764	96.8843	95.5597	260.226	227.664	317.502	AT3G60340.1
Bv9_202650_kjhs.t1	Coenzyme metabolism.FMN/FAD biosynthesis.FAD synthetase (RibF)	FAD synthetase (RibF) (original description: none)	Coenzyme metabolism	Coenzyme metabolism	#N/A	-0.966376	4.90304	9.64463e-12		Bv9_202650_kjhs.t1	1.18191	4.90304	7.22186e-10		Bv9_202650_kjhs.t1	2.14785	4.90304	1.81215e-36	Bv9_202650_kjhs.t1	26.1418	26.3434	26.9548	91.4584	97.112	89.7056	57.9685	70.753	50.932	#N/A
Bv4_084470_okdq.t1	RNA biosynthesis.transcriptional regulation.B3 transcription factor superfamily.transcription factor (ARF)	transcription factor (ARF) (original description: none)	RNA biosynthesis	RNA biosynthesis	#N/A	-0.409416	5.5736	0.0803706		Bv4_084470_okdq.t1	-1.1052	5.5736	5.9447e-08		Bv4_084470_okdq.t1	-0.695457	5.5736	0.000635539	Bv4_084470_okdq.t1	63.3723	80.0214	78.7332	35.0667	36.0814	36.6689	28.5622	43.868	30.1039	#N/A
Bv1_008510_gowr.t1	Redox homeostasis.hydrogen peroxide removal.ascorbate-glutathione cycle.ascorbate peroxidase (APX)	ascorbate peroxidase (APX) (original description: none)	Redox homeostasis	Redox homeostasis	#N/A	0.0968302	7.49134	0.770765		Bv1_008510_gowr.t1	-0.374522	7.49134	0.230344		Bv1_008510_gowr.t1	-0.471309	7.49134	0.13657	Bv1_008510_gowr.t1	143.134	151.112	137.233	53.6204	84.4071	105.081	125.809	98.1662	106.166	#N/A
Bv3_063270_down.t1	RNA biosynthesis.RNA polymerase II-dependent transcription.MEDIATOR transcription co-activator complex.other components.component MED26	component MED26 of MEDIATOR transcription co-activator complex (original description: none)	RNA biosynthesis	RNA biosynthesis	#N/A	0.561521	5.55936	0.079461		Bv3_063270_down.t1	0.342477	5.55936	0.266735		Bv3_063270_down.t1	-0.219142	5.55936	0.508564	Bv3_063270_down.t1	45.968	52.0206	44.5311	33.5289	34.1839	28.6846	55.2892	46.9706	76.7372	#N/A
Bv3_056600_ghrm.t1	Cytoskeleton organisation.microtubular network.microtubule dynamics.microtubule-stabilizing factor (WDL)	microtubule-stabilizing factor (WDL) (original description: none)	Cytoskeleton organisation	Cytoskeleton organisation	#N/A	-0.758241	5.15041	0.0248071		Bv3_056600_ghrm.t1	-1.78079	5.15041	3.63293e-08		Bv3_056600_ghrm.t1	-1.02203	5.15041	0.00116793	Bv3_056600_ghrm.t1	101.42	95.7698	102.028	33.4704	40.0819	41.9781	32.5911	30.4846	23.2784	#N/A
Bv6_138970_wzii.t1	Cell cycle organisation.cell cycle control.cyclin-dependent regulation.cyclin activities.cyclin (CYCD)	cyclin (CYCD) (original description: none)	Cell cycle organisation	Cell cycle organisation	#N/A	1.56581	5.15031	6.55455e-12		Bv6_138970_wzii.t1	0.35714	5.15031	0.0635008		Bv6_138970_wzii.t1	-1.20876	5.15031	4.07211e-07	Bv6_138970_wzii.t1	62.2308	56.6546	68.551	20.3149	22.78	20.5405	73.567	83.8677	81.2967	#N/A
Bv6_128200_ecdc.t1	Protein modification.protein folding.protein folding catalyst (Cyclophilin)	protein folding catalyst (original description: none)	Protein modification	Protein modification	AT5G67530.1	0.458674	5.13163	0.019471		Bv6_128200_ecdc.t1	0.58084	5.13163	0.00189988		Bv6_128200_ecdc.t1	0.121976	5.13163	0.590514	Bv6_128200_ecdc.t1	36.7781	38.6645	36.5139	34.4493	31.9283	29.5745	65.7238	51.4604	49.4309	AT5G67530.1
Bv8_198030_nykx.t1	Protein biosynthesis.ribosome biogenesis.large ribosomal subunit (LSU).LSU proteome.component RPL5	component RPL5 of LSU proteome component (original description: none)	Protein biosynthesis	Protein biosynthesis	AT5G39740.2	-0.2319	8.62364	0.316807		Bv8_198030_nykx.t1	0.567352	8.62364	0.0147693		Bv8_198030_nykx.t1	0.799233	8.62364	0.000612915	Bv8_198030_nykx.t1	347.801	328.161	387.57	318.726	502.474	623.448	494.158	425.27	639.869	AT5G39740.2
Bv6_149350_agyc.t1	Solute transport.carrier-mediated transport.DMT superfamily.solute transporter (UmamiT)	solute transporter (UmamiT) (original description: none)	Solute transport	Solute transport	#N/A	0.505651	4.84166	0.00454368		Bv6_149350_agyc.t1	0.977885	4.84166	3.09625e-08		Bv6_149350_agyc.t1	0.471934	4.84166	0.0210253	Bv6_149350_agyc.t1	34.9242	34.4083	34.5076	39.8229	35.878	37.812	69.5819	78.0788	56.0473	#N/A
Bv5_112980_aska.t1	Cellular respiration.pyruvate oxidation.mitochondrial pyruvate dehydrogenase complex.component E1 heterodimer.subunit beta	subunit beta of pyruvate dehydrogenase E1 component subcomplex (original description: none)	Cellular respiration	Cellular respiration	#N/A	-0.774269	6.19652	0.00404822		Bv5_112980_aska.t1	0.275807	6.19652	0.349957		Bv5_112980_aska.t1	1.04999	6.19652	0.000108612	Bv5_112980_aska.t1	31.7344	41.312	48.1309	55.8509	66.5483	74.817	58.0335	36.0134	51.3797	#N/A
Bv7_176600_pmfd.t1	Protein modification.phosphorylation.TKL protein kinase superfamily.protein kinase (PERK-related)	protein kinase (PERK-related) (original description: none)	Protein modification	Protein modification	#N/A	-1.02242	3.91114	0.730183		Bv7_176600_pmfd.t1	-1.79088	3.91114	0.0631761		Bv7_176600_pmfd.t1	-0.754444	3.91114	0.466475	Bv7_176600_pmfd.t1	5.18027	3.9495	1.66861	1.13595	1.85929	1.90869	1.36063	0	1.47451	#N/A
Bv4_087830_axmy.t1	Solute transport.carrier-mediated transport.MFS superfamily.small solute transporter (BT1)	small solute transporter (BT1) (original description: none)	Solute transport	Solute transport	#N/A	1.19527	3.72321	0.00556374		Bv4_087830_axmy.t1	0.92792	3.72321	0.022809		Bv4_087830_axmy.t1	-0.268086	3.72321	0.640594	Bv4_087830_axmy.t1	10.536	14.5542	16.6708	10.6355	8.14612	8.48259	28.0992	28.0358	23.2092	#N/A
Bv9_222670_gytt.t1	Multi-process regulation.phosphoinositide lipid regulatory system.inositol polyphosphate kinase activities.inositol polyphosphate kinase (ITPK)	inositol polyphosphate kinase (ITPK) (original description: none)	Multi-process regulation	Multi-process regulation	#N/A	-0.958512	5.29756	4.3728e-05		Bv9_222670_gytt.t1	-0.766868	5.29756	0.000776857		Bv9_222670_gytt.t1	0.192013	5.29756	0.36632	Bv9_222670_gytt.t1	40.8965	40.9886	41.7053	36.6908	38.3219	36.1714	22.148	26.1068	23.7927	#N/A
Bv6_150270_tccw.t1	not assigned.not annotated	no hits & (original description: none)	Not assigned not annotated	Not assigned not annotated	#N/A	-0.446801	4.55699	0.223683		Bv6_150270_tccw.t1	0.0232745	4.55699	0.949781		Bv6_150270_tccw.t1	0.47007	4.55699	0.180477	Bv6_150270_tccw.t1	34.3952	18.3127	13.944	26.4336	22.6481	23.7714	35.0851	13.255	18.8197	#N/A
Bv1_016810_miow.t1	Lipid metabolism.lipid degradation.phospholipase activities.phospholipase C activities.phospholipase C (nPLC)	phospholipase C (nPLC) (original description: none)	Lipid metabolism	Lipid metabolism	#N/A	-0.825007	3.27034	0.288213		Bv1_016810_miow.t1	-1.47763	3.27034	0.017257		Bv1_016810_miow.t1	-0.649182	3.27034	0.352565	Bv1_016810_miow.t1	9.51285	16.0801	7.16033	2.47398	5.64332	8.11826	3.27996	5.34287	2.85698	#N/A
Bv3_052750_poeh.t1	not assigned.not annotated	no hits & (original description: none)	Not assigned not annotated	Not assigned not annotated	#N/A	-0.981473	3.07461	0.302036		Bv3_052750_poeh.t1	-0.534623	3.07461	0.790638		Bv3_052750_poeh.t1	0.450219	3.07461	0.629284	Bv3_052750_poeh.t1	2.724	1.79362	3.84151	2.62554	3.00045	3.48619	1.45482	1.60339	2.56197	#N/A
Bv3_052760_dzzf.t1	not assigned.annotated	Putative pentatricopeptide repeat-containing protein At3g49142 OS=Arabidopsis thaliana (sp|p0c899|pp271_arath : 808.0)	Not assigned	Not assigned	#N/A	-0.0306874	2.2501	1		Bv3_052760_dzzf.t1	-0.00733992	2.2501	1		Bv3_052760_dzzf.t1	0.0233766	2.2501	1	Bv3_052760_dzzf.t1	4.18097	4.94407	2.9129	3.39786	2.88754	3.35204	3.71812	4.3274	3.85754	#N/A
Bv7_176940_irqf.t1	Cell wall organisation.pectin.modification and degradation.pectate lyase	pectate lyase (original description: none)	Cell wall organisation	Cell wall organisation	AT4G24780.1	0.0584419	4.49864	1		Bv7_176940_irqf.t1	-0.0921828	4.49864	1		Bv7_176940_irqf.t1	-0.150473	4.49864	0.912875	Bv7_176940_irqf.t1	11.9502	7.03637	7.38683	6.79344	5.7913	6.0965	12.6478	7.15025	4.77003	AT4G24780.1
Bv5_110070_ersj.t1	Enzyme classification.EC_3 hydrolases.EC_3.2 glycosylase	Enzyme classification.EC_3 hydrolases.EC_3.2 glycosylase(50.3.2 : 217.3) & Beta-xylosidase/alpha-L-arabinofuranosidase 2 OS=Medicago sativa subsp. varia (sp|a5jtq3|xyl2_medsv : 107.0) (original description: none)	Enzyme classification	Enzyme classification	#N/A	1.55912	3.85604	0.0251005		Bv5_110070_ersj.t1	2.55887	3.85604	0.000731171		Bv5_110070_ersj.t1	0.993215	3.85604	0.310567	Bv5_110070_ersj.t1	2.08606	2.72153	2.86213	3.69834	3.17911	5.43662	11.2512	7.94187	27.1219	#N/A
Bv2_038180_waad.t1	RNA processing.tRNA modification.thiolation.CTU1-URM1 pathway.sulfur carrier protein (MST/RDH)	CTU1-URM1 pathway sulfur carrier protein (MST/RDH) (original description: none)	RNA processing	RNA processing	#N/A	-0.293775	6.95833	0.0984061		Bv2_038180_waad.t1	-0.0701973	6.95833	0.702714		Bv2_038180_waad.t1	0.223587	6.95833	0.209088	Bv2_038180_waad.t1	114.502	124.506	115.814	91.8875	108.292	125.116	117.921	106.126	111.582	#N/A
Bv5_121830_dinf.t1	not assigned.not annotated	no hits & (original description: none)	Not assigned not annotated	Not assigned not annotated	#N/A	-1.4985	5.00726	0.00352402		Bv5_121830_dinf.t1	-1.19498	5.00726	0.016996		Bv5_121830_dinf.t1	0.304844	5.00726	0.541561	Bv5_121830_dinf.t1	18.5483	31.1373	13.3948	22.2851	18.6316	20.5456	13.8187	3.56022	9.6735	#N/A
Bv2_046890_wpqy.t1	RNA processing.pre-mRNA splicing.spliceosome-associated non-snRNP factor activities.splicing factor (PTB)	PTB-type RNA splicing factor (original description: none)	RNA processing	RNA processing	#N/A	0.299778	5.75919	0.136114		Bv2_046890_wpqy.t1	0.147157	5.75919	0.452343		Bv2_046890_wpqy.t1	-0.152664	5.75919	0.49386	Bv2_046890_wpqy.t1	47.244	49.4349	55.5379	36.7641	37.4636	33.541	44.4104	67.3769	55.8838	#N/A
Bv9_214060_hwek.t1	RNA biosynthesis.transcriptional regulation.bZIP transcription factor superfamily.transcription factor (bZIP)	transcription factor (bZIP) (original description: none)	RNA biosynthesis	RNA biosynthesis	#N/A	-0.99769	5.70902	0.000415845		Bv9_214060_hwek.t1	-2.13186	5.70902	2.97138e-21		Bv9_214060_hwek.t1	-1.13314	5.70902	3.21373e-08	Bv9_214060_hwek.t1	68.901	63.8027	77.8909	31.26	23.895	20.2937	18.0525	15.7041	13.7137	#N/A
Bv_003230_gqnd.t2	not assigned.not annotated	no hits & (original description: none)	Not assigned not annotated	Not assigned not annotated	AT4G36980.3	-0.114556	6.0588	0.504191		Bv_003230_gqnd.t2	-0.187456	6.0588	0.224815		Bv_003230_gqnd.t2	-0.0728688	6.0588	0.652192	Bv_003230_gqnd.t2	86.3753	103.082	95.057	78.4771	68.3172	66.2255	89.2478	82.4961	76.5305	AT4G36980.3
Bv3_051080_ruqg.t1	Protein modification.glycosylation.O-linked glycosylation.hydroxyproline O-linked glycosylation.arabinosyltransferase (RRA)	arabinosyltransferase (RRA) (original description: none)	Protein modification	Protein modification	#N/A	0.70119	4.82386	0.00315906		Bv3_051080_ruqg.t1	0.11381	4.82386	0.638295		Bv3_051080_ruqg.t1	-0.587436	4.82386	0.0170214	Bv3_051080_ruqg.t1	36.8	32.9747	35.2494	20.6135	17.4105	16.8941	36.1381	37.8584	38.9949	#N/A
Bv8_187980_dmti.t1	Protein modification.phosphorylation.CAMK protein kinase superfamily.SNF1-related protein kinase (SnRK3)	SNF1-related protein kinase (SnRK3) (original description: none)	Protein modification	Protein modification	#N/A	-1.11976	7.83858	3.50434e-08		Bv8_187980_dmti.t1	-0.983704	7.83858	1.14271e-06		Bv8_187980_dmti.t1	0.136116	7.83858	0.493307	Bv8_187980_dmti.t1	320.243	397.03	323.703	329.202	293.117	279.373	243.723	169.317	110.455	#N/A
Bv2_041630_fcnp.t1	not assigned.annotated	no description available(sp|a0a1i9ln01|laf3_arath : 684.0)	Not assigned	Not assigned	#N/A	-2.01507	4.35568	4.54484e-11		Bv2_041630_fcnp.t1	-0.819654	4.35568	0.0238548		Bv2_041630_fcnp.t1	1.19653	4.35568	8.64638e-06	Bv2_041630_fcnp.t1	13.252	18.133	13.8567	27.9159	26.1489	27.9903	7.4143	10.9556	6.94894	#N/A
Bv2_027840_oqrd.t1	Carbohydrate metabolism.sucrose metabolism.degradation.fructose kinase	fructose kinase (original description: none)	Carbohydrate metabolism	Carbohydrate metabolism	#N/A	-1.60642	6.63246	2.02147e-09		Bv2_027840_oqrd.t1	-0.45346	6.63246	0.108251		Bv2_027840_oqrd.t1	1.1531	6.63246	7.893e-06	Bv2_027840_oqrd.t1	51.369	56.6704	71.8861	104.004	110.392	100.789	43.161	41.4026	45.779	#N/A
Bv5_111630_mdef.t2	not assigned.annotated	Probable protein S-acyltransferase 16 OS=Arabidopsis thaliana (sp|q93vv0|zdhc6_arath : 421.0)	Not assigned	Not assigned	#N/A	0.100662	3.41258	0.885641		Bv5_111630_mdef.t2	-0.442177	3.41258	0.222722		Bv5_111630_mdef.t2	-0.54227	3.41258	0.193521	Bv5_111630_mdef.t2	12.8711	13.8885	11.9565	8.54434	6.77405	5.50903	9.10846	9.81046	9.30724	#N/A
Bv5_098470_utis.t1	Protein biosynthesis.ribosome biogenesis.large ribosomal subunit (LSU).LSU processome.60S ribosomal subunit cytoplasmic maturation.maturation factor (NSA2)	NSA2 LSU processome maturation factor (original description: none)	Protein biosynthesis	Protein biosynthesis	#N/A	-0.0946815	7.18615	0.623173		Bv5_098470_utis.t1	0.685811	7.18615	0.000373771		Bv5_098470_utis.t1	0.780424	7.18615	6.11736e-05	Bv5_098470_utis.t1	115.843	115.153	110.777	138.312	171.737	151.57	219.282	181.248	146.323	#N/A
Bv6_132200_rgkp.t1	Amino acid metabolism.degradation.gamma-aminobutyrate (GABA).gamma-aminobutyric acid pyruvate transaminase	GABA pyruvate transaminase (original description: none)	Amino acid metabolism	Amino acid metabolism	#N/A	0.16714	6.84807	0.694674		Bv6_132200_rgkp.t1	0.0492463	6.84807	0.913686		Bv6_132200_rgkp.t1	-0.117902	6.84807	0.776058	Bv6_132200_rgkp.t1	101.456	98.9525	98.3686	70.4722	79.5731	66.6001	109.868	89.9218	106.739	#N/A
Bv6_142440_smti.t1	not assigned.not annotated	no hits & (original description: none)	Not assigned not annotated	Not assigned not annotated	AT1G15030.1	-0.0939414	5.27031	0.660994		Bv6_142440_smti.t1	0.0981666	5.27031	0.626281		Bv6_142440_smti.t1	0.192075	5.27031	0.372622	Bv6_142440_smti.t1	38.2045	43.6173	38.7626	39.9345	33.5446	35.0281	44.9672	44.6285	38.7359	AT1G15030.1
Bv7_174650_jeyt.t1	not assigned.annotated	Pentatricopeptide repeat-containing protein At1g07740, mitochondrial OS=Arabidopsis thaliana (sp|q9lqq1|ppr20_arath : 496.0)	Not assigned	Not assigned	#N/A	-0.565823	3.15252	0.377667		Bv7_174650_jeyt.t1	-0.445108	3.15252	0.500132		Bv7_174650_jeyt.t1	0.12186	3.15252	1	Bv7_174650_jeyt.t1	5.93437	7.76569	6.45371	6.03472	5.71575	5.54375	4.96462	5.6668	3.98405	#N/A
Bv7_167660_qsnu.t1	not assigned.annotated	Pentatricopeptide repeat-containing protein At5g48730, chloroplastic OS=Arabidopsis thaliana (sp|q9fkc3|pp424_arath : 669.0)	Not assigned	Not assigned	#N/A	0.0285211	5.5306	0.890381		Bv7_167660_qsnu.t1	0.281521	5.5306	0.126686		Bv7_167660_qsnu.t1	0.252932	5.5306	0.204749	Bv7_167660_qsnu.t1	52.3753	55.9661	54.2326	59.1477	48.7133	44.8213	54.8957	69.3228	72.258	#N/A
Bv4_091710_medc.t1	RNA processing.pre-mRNA splicing.U2-type-intron-specific major spliceosome.U5 small nuclear ribonucleoprotein particle (snRNP).protein factor (snRNP40/U5-40kDa)	protein factor U5-40kDa/snRNP40 of U5 small nuclear ribonucleoprotein particle (snRNP) (original description: none)	RNA processing	RNA processing	#N/A	0.78129	5.75596	2.27853e-07		Bv4_091710_medc.t1	1.92524	5.75596	1.83424e-30		Bv4_091710_medc.t1	1.14347	5.75596	4.30325e-09	Bv4_091710_medc.t1	28.183	32.7056	36.7776	55.3647	61.8712	52.9993	121.6	117.31	130.616	#N/A
Bv1_001180_ptoj.t1	Protein modification.glycosylation.N-linked glycosylation.complex N-glycan maturation.alpha-1,4-fucosyltransferase	alpha-1,4-fucosyltransferase (original description: none)	Protein modification	Protein modification	#N/A	-0.54095	4.32688	0.0738512		Bv1_001180_ptoj.t1	-0.192203	4.32688	0.618631		Bv1_001180_ptoj.t1	0.348926	4.32688	0.247803	Bv1_001180_ptoj.t1	17.1784	17.2213	19.0477	20.1379	17.2042	16.3402	18.9245	13.2253	14.3026	#N/A
Bv7_158630_edok.t1	RNA processing.organelle machinery.RNA editing.mitochondrial RNA editing factor activities (PPR-type).RNA editing factor (BLX)	RNA editing factor (BLX) (original description: none)	RNA processing	RNA processing	#N/A	-0.126809	5.8788	0.574351		Bv7_158630_edok.t1	0.0868865	5.8788	0.717686		Bv7_158630_edok.t1	0.213677	5.8788	0.338781	Bv7_158630_edok.t1	55.809	74.7327	51.6537	50.5185	57.1672	58.4962	62.8653	68.5617	61.0259	#N/A
Bv8_192630_anyr.t2	Nucleotide metabolism.purines.phosphotransfers.adenylate kinase	adenylate kinase (original description: none)	Nucleotide metabolism	Nucleotide metabolism	#N/A	0.819565	8.22408	0.000657616		Bv8_192630_anyr.t2	0.183915	8.22408	0.436348		Bv8_192630_anyr.t2	-0.63566	8.22408	0.00860829	Bv8_192630_anyr.t2	284.805	287.213	291.028	158.862	140.214	138.454	316.406	372.86	287.238	#N/A
Bv_009910_jcmg.t2	Multi-process regulation.circadian clock system.circadian clock regulator (TIC)	circadian clock regulator (TIC) (original description: none)	Multi-process regulation	Multi-process regulation	#N/A	0.753678	6.887	0.000346961		Bv_009910_jcmg.t2	-0.749084	6.887	8.8414e-05		Bv_009910_jcmg.t2	-1.5027	6.887	2.12736e-13	Bv_009910_jcmg.t2	188.9	216.393	215.395	75.9847	57.2739	39.6083	102.688	152.367	112.759	#N/A
Bv9_217040_nmtf.t1	Amino acid metabolism.biosynthesis.glutamate family.histidine.histidinol-phosphate phosphatase	histidinol-phosphate phosphatase (original description: none)	Amino acid metabolism	Amino acid metabolism	#N/A	-1.04832	4.52156	8.31188e-05		Bv9_217040_nmtf.t1	0.495264	4.52156	0.153648		Bv9_217040_nmtf.t1	1.54312	4.52156	1.03793e-07	Bv9_217040_nmtf.t1	14.5507	11.9673	10.7746	29.3907	30.6551	26.1528	15.6259	20.615	16.1761	#N/A
Bv4_073600_tgue.t1	Protein modification.targeting peptide maturation.endomembrane system.signal peptidase (SPP)	signal peptidase (SPP) (original description: none)	Protein modification	Protein modification	#N/A	-0.16694	7.24277	0.411073		Bv4_073600_tgue.t1	0.153731	7.24277	0.442567		Bv4_073600_tgue.t1	0.320657	7.24277	0.109769	Bv4_073600_tgue.t1	130.12	143.846	166.843	151.972	144.623	136.945	156.686	151.166	178.65	#N/A
Bv5_105030_epem.t1	Vesicle trafficking.regulation of membrane tethering and fusion.RAB-GTPase activities.D-class RAB GTPase	D-class RAB GTPase (original description: none)	Vesicle trafficking	Vesicle trafficking	#N/A	-0.279796	5.90019	0.401847		Bv5_105030_epem.t1	-0.804336	5.90019	0.0085208		Bv5_105030_epem.t1	-0.524297	5.90019	0.0868488	Bv5_105030_epem.t1	80.414	48.6048	66.6186	45.9346	31.0715	30.2983	41.3098	28.9366	40.626	#N/A
Bv7_156780_jipr.t1	Protein modification.phosphorylation.AGC protein kinase superfamily.protein kinase (AGC-VI/PKA)	protein kinase (AGC-VI/PKA) (original description: none)	Protein modification	Protein modification	#N/A	0.216097	6.38046	0.364964		Bv7_156780_jipr.t1	-0.0825674	6.38046	0.732011		Bv7_156780_jipr.t1	-0.298652	6.38046	0.209441	Bv7_156780_jipr.t1	116.674	79.3418	98.1378	60.2329	51.0822	76.4562	89.4738	77.2936	108.531	#N/A
Bv4_093950_xgjj.t1	not assigned.not annotated	no hits & (original description: none)	Not assigned not annotated	Not assigned not annotated	#N/A	1.10455	6.36014	5.44693e-07		Bv4_093950_xgjj.t1	0.507491	6.36014	0.0141565		Bv4_093950_xgjj.t1	-0.597148	6.36014	0.00980354	Bv4_093950_xgjj.t1	70.6371	84.5904	67.3226	51.9203	37.5863	26.5731	105.95	124.009	85.3469	#N/A
Bv2_024230_jayh.t1	Solute transport.carrier-mediated transport.solute transporter (MTCC)	solute transporter (MTCC) (original description: none)	Solute transport	Solute transport	#N/A	-0.419164	4.71427	0.0710889		Bv2_024230_jayh.t1	0.099442	4.71427	0.732245		Bv2_024230_jayh.t1	0.518571	4.71427	0.0297936	Bv2_024230_jayh.t1	34.963	32.7231	36.6252	43.7821	39.1021	34.9697	35.7912	42.6453	32.7488	#N/A
Bv7_160350_pgxr.t1	Protein homeostasis.ubiquitin-proteasome system.ubiquitin-fold protein deconjugation.RUB deconjugation of neddylated cullin.COP9 signalosome complex.component CSN2	component CSN2 of COP9 signalosome complex (original description: none)	Protein homeostasis	Protein homeostasis	#N/A	0.406457	5.67088	0.0219633		Bv7_160350_pgxr.t1	0.980475	5.67088	3.37045e-08		Bv7_160350_pgxr.t1	0.573752	5.67088	0.00426731	Bv7_160350_pgxr.t1	37.2226	37.0574	42.7954	45.567	45.2073	46.5466	67.4509	92.9635	69.7165	#N/A
Bv8_198020_edty.t1	Protein homeostasis.ubiquitin-proteasome system.ER-associated protein degradation (ERAD).HRD1 E3 ubiquitin ligase complex.associated plant-specific component EBS7	plant-specific component EBS7 of ER-associated protein degradation (ERAD) machinery (original description: none)	Protein homeostasis	Protein homeostasis	#N/A	0.558088	5.70776	0.00522454		Bv8_198020_edty.t1	0.259302	5.70776	0.155076		Bv8_198020_edty.t1	-0.298848	5.70776	0.164229	Bv8_198020_edty.t1	55.7604	53.2359	70.065	45.3304	34.9471	34.3258	73.1942	72.9923	66.9007	#N/A
Bv8_198780_ouzp.t1	Coenzyme metabolism.FMN/FAD biosynthesis.ribitol kinase	ribitol kinase (original description: none)	Coenzyme metabolism	Coenzyme metabolism	#N/A	-1.1728	5.59325	9.30447e-08		Bv8_198780_ouzp.t1	-1.89146	5.59325	2.05374e-23		Bv8_198780_ouzp.t1	-0.718021	5.59325	1.955e-05	Bv8_198780_ouzp.t1	97.8611	85.5571	91.2169	46.772	42.3209	42.2295	25.5303	24.5563	23.2171	#N/A
Bv2_038240_kdso.t1	Amino acid metabolism.degradation.branched-chain amino acid.enoyl-CoA hydratase	enoyl-CoA hydratase (original description: none)	Amino acid metabolism	Amino acid metabolism	#N/A	-0.0806243	5.86231	0.693486		Bv2_038240_kdso.t1	0.131114	5.86231	0.516521		Bv2_038240_kdso.t1	0.211712	5.86231	0.272504	Bv2_038240_kdso.t1	63.6255	67.7934	67.8191	64.7954	60.1714	56.7796	69.726	79.5955	67.6996	#N/A
Bv4_092080_mmwa.t1	not assigned.annotated	Pentatricopeptide repeat-containing protein At4g21880, mitochondrial OS=Arabidopsis thaliana (sp|o49711|pp335_arath : 617.0)	Not assigned	Not assigned	#N/A	-0.22084	3.56761	0.615501		Bv4_092080_mmwa.t1	-0.770263	3.56761	0.0195918		Bv4_092080_mmwa.t1	-0.54863	3.56761	0.102221	Bv4_092080_mmwa.t1	20.0223	19.4813	16.5616	8.32696	11.4507	10.2938	10.9472	10.4487	11.1235	#N/A
Bv7_167010_qprw.t1	Multi-process regulation.phosphoinositide lipid regulatory system.inositol polyphosphate kinase activities.inositol polyphosphate kinase (IPK2)	inositol polyphosphate kinase (IPK2) (original description: none)	Multi-process regulation	Multi-process regulation	#N/A	0.752177	3.56536	0.755976		Bv7_167010_qprw.t1	-1.15579	3.56536	0.0994944		Bv7_167010_qprw.t1	-1.90356	3.56536	0.021133	Bv7_167010_qprw.t1	4.2271	6.77509	5.31036	1.26375	1.08541	0.841529	1.75582	3.84512	1.47239	#N/A
Bv3_053760_pgry.t1	not assigned.annotated	Acetate/butyrate--CoA ligase AAE7, peroxisomal OS=Arabidopsis thaliana (sp|q8vzf1|aee7_arath : 931.0)	Not assigned	Not assigned	#N/A	-1.08393	6.93021	8.39191e-05		Bv3_053760_pgry.t1	0.917412	6.93021	0.00126323		Bv3_053760_pgry.t1	2.00123	6.93021	3.2429e-12	Bv3_053760_pgry.t1	64.5067	116.126	74.5421	238.336	253.193	310.665	152.628	187.648	140.32	#N/A
Bv6_133250_ytyg.t1	RNA biosynthesis.transcriptional regulation.transcription factor (Trihelix)	transcription factor (Trihelix) (original description: none)	RNA biosynthesis	RNA biosynthesis	#N/A	0.798711	4.1822	0.00121096		Bv6_133250_ytyg.t1	1.21037	4.1822	8.76969e-07		Bv6_133250_ytyg.t1	0.410899	4.1822	0.194401	Bv6_133250_ytyg.t1	15.9028	16.7905	14.9486	18.0075	15.1052	16.8632	44.9566	36.2274	28.8884	#N/A
Bv2_029700_pfgu.t1	Solute transport.carrier-mediated transport.APC superfamily.AAAP family.solute transporter (AAAP)	solute transporter (AAAP) (original description: none)	Solute transport	Solute transport	AT2G40420.1	0.597415	5.95921	0.203877		Bv2_029700_pfgu.t1	-0.920441	5.95921	0.033133		Bv2_029700_pfgu.t1	-1.51765	5.95921	0.000679109	Bv2_029700_pfgu.t1	92.4178	68.0689	97.3125	12.3674	28.7721	28.9816	17.2863	62.6482	55.6932	AT2G40420.1
Bv7_168970_fipt.t1	Protein homeostasis.ubiquitin-proteasome system.26S proteasome.19S regulatory particle.ATPase components.regulatory component RPT1	regulatory component RPT1 of 26S proteasome (original description: none)	Protein homeostasis	Protein homeostasis	#N/A	-0.635756	7.82239	6.50995e-05		Bv7_168970_fipt.t1	-0.341661	7.82239	0.0310775		Bv7_168970_fipt.t1	0.294117	7.82239	0.06226	Bv7_168970_fipt.t1	216.319	287.991	301.328	296.29	250.894	231.832	222.27	227.39	182.692	#N/A
Bv3_054240_rhtj.t1	Lipid metabolism.fatty acid biosynthesis.citrate shuttle.ATP-dependent citrate lyase heterodimer.beta chain	beta chain of ATP-dependent citrate lyase complex (original description: none)	Lipid metabolism	Lipid metabolism	#N/A	-0.770573	7.56912	5.92689e-05		Bv3_054240_rhtj.t1	-0.683733	7.56912	0.000287101		Bv3_054240_rhtj.t1	0.0869213	7.56912	0.645955	Bv3_054240_rhtj.t1	169.144	137.668	180.568	146.044	128.463	133.089	77.925	99.3915	123.681	#N/A
Bv6_132360_ducq.t1	Cellular respiration.tricarboxylic acid cycle.succinyl-CoA ligase heterodimer.subunit beta	subunit beta of succinyl-CoA ligase heterodimer (original description: none)	Cellular respiration	Cellular respiration	#N/A	-0.215835	7.2046	0.224132		Bv6_132360_ducq.t1	0.874756	7.2046	1.99416e-06		Bv6_132360_ducq.t1	1.0905	7.2046	3.9743e-09	Bv6_132360_ducq.t1	91.2559	104.241	112.719	175.756	172.717	168.402	198.585	183.599	179.519	#N/A
Bv3_056180_nenr.t1	Nutrient uptake.nitrogen assimilation.glutamate deamination.glutamate dehydrogenase	glutamate dehydrogenase (original description: none)	Nutrient uptake	Nutrient uptake	#N/A	-0.236401	5.83934	0.572248		Bv3_056180_nenr.t1	-1.60324	5.83934	4.27235e-05		Bv3_056180_nenr.t1	-1.36648	5.83934	0.000459822	Bv3_056180_nenr.t1	114.876	127.996	119.98	41.2329	37.1633	32.3703	40.4667	35.726	42.0361	#N/A
Bv6_137430_uxkf.t1	Solute transport.carrier-mediated transport.TOC superfamily.transport protein (TSUP)	transport protein (TSUP) (original description: none)	Solute transport	Solute transport	#N/A	-0.597454	6.92606	0.164163		Bv6_137430_uxkf.t1	-0.943602	6.92606	0.027513		Bv6_137430_uxkf.t1	-0.346054	6.92606	0.415724	Bv6_137430_uxkf.t1	235.965	87.7946	302.763	98.2517	134.63	152.489	126.975	120.656	76.5685	#N/A
Bv4_072730_fagd.t1	Protein translocation.endoplasmic reticulum.co-translational insertion system.accessory component Sec62	accessory component Sec62 of co-translational insertion system (original description: none)	Protein translocation	Protein translocation	#N/A	0.685217	5.68948	0.000269565		Bv4_072730_fagd.t1	-0.148751	5.68948	0.341759		Bv4_072730_fagd.t1	-0.833943	5.68948	5.72576e-06	Bv4_072730_fagd.t1	69.8854	67.2859	81.341	31.1183	33.9536	31.2793	63.9796	71.3625	60.5686	#N/A
Bv1_021080_ggjt.t1	Redox homeostasis.enzymatic reactive oxygen species scavengers.catalase	catalase (original description: none)	Redox homeostasis	Redox homeostasis	#N/A	-1.67459	10.5484	4.55778e-16		Bv1_021080_ggjt.t1	-1.23335	10.5484	1.49154e-09		Bv1_021080_ggjt.t1	0.441247	10.5484	0.0280581	Bv1_021080_ggjt.t1	2904.07	2949.19	2856.34	2437.48	3318.84	3503.75	1345.76	1194.46	1139.32	#N/A
Bv8_188220_naqu.t1	not assigned.annotated	GDSL esterase/lipase At4g18970 OS=Arabidopsis thaliana (sp|q93yw8|gdl65_arath : 526.0)	Not assigned	Not assigned	#N/A	0.160941	6.15876	1		Bv8_188220_naqu.t1	-3.28129	6.15876	1.00665e-09		Bv8_188220_naqu.t1	-3.43793	6.15876	1.3418e-09	Bv8_188220_naqu.t1	43.6164	39.632	42.7673	1.46976	1.03577	6.30724	4.46411	5.39122	2.71405	#N/A
Bv4_083130_ukfn.t1	Enzyme classification.EC_2 transferases.EC_2.4 glycosyltransferase	Probable xyloglucan endotransglucosylase/hydrolase protein 28 OS=Arabidopsis thaliana (sp|q38909|xth28_arath : 425.0) & Enzyme classification.EC_2 transferases.EC_2.4 glycosyltransferase(50.2.4 : 210.6) (original description: none)	Enzyme classification	Enzyme classification	#N/A	-1.78606	6.92725	1.18167e-09		Bv4_083130_ukfn.t1	0.751174	6.92725	0.0210952		Bv4_083130_ukfn.t1	2.53695	6.92725	1.95904e-16	Bv4_083130_ukfn.t1	34.3055	31.3153	22.4256	150.668	139.636	114.486	42.5905	42.5881	61.9822	#N/A
Bv5_114380_dhyj.t1	not assigned.not annotated	no hits & (original description: none)	Not assigned not annotated	Not assigned not annotated	#N/A	0.0001856	5.00545	1		Bv5_114380_dhyj.t1	0.0934914	5.00545	0.676028		Bv5_114380_dhyj.t1	0.0932756	5.00545	0.656652	Bv5_114380_dhyj.t1	43.4022	41.7214	44.8242	39.1961	34.4165	35.5492	51.2307	42.4224	44.1759	#N/A
Bv9_223740_okne.t1	Lipid metabolism.lipid degradation.triacylglycerol lipase activities.diacyl-/triacylglycerol lipase activities.lipase (LIP)	lipase (LIP) (original description: none)	Lipid metabolism	Lipid metabolism	#N/A	0.70255	6.28223	0.00108418		Bv9_223740_okne.t1	-0.481479	6.28223	0.0153129		Bv9_223740_okne.t1	-1.18399	6.28223	2.13651e-08	Bv9_223740_okne.t1	172.477	225.183	169.936	75.8898	57.9763	62.862	129.419	163.268	112.404	#N/A
Bv8_191680_fngc.t1	Protein homeostasis.proteolysis.serine-type peptidase activities.S10-class serine carboxypeptidase (SCPL)	serine carboxypeptidase (original description: none)	Protein homeostasis	Protein homeostasis	AT2G33530.1	-0.254854	6.37676	0.302562		Bv8_191680_fngc.t1	-0.600402	6.37676	0.0108395		Bv8_191680_fngc.t1	-0.34546	6.37676	0.150234	Bv8_191680_fngc.t1	127.549	107.122	137.105	80.1162	76.7804	73.3878	94.6088	75.9845	72.7932	AT2G33530.1
Bv2_039340_gnie.t1	not assigned.annotated	Senescence-associated protein AAF, chlorolplastic OS=Arabidopsis thaliana (sp|q9c8y4|ata15_arath : 314.0)	Not assigned	Not assigned	#N/A	-0.575019	7.5285	0.000523714		Bv2_039340_gnie.t1	-0.373087	7.5285	0.0239486		Bv2_039340_gnie.t1	0.201962	7.5285	0.214753	Bv2_039340_gnie.t1	209.54	218.07	206.015	203.949	185.561	184.513	158.093	171.579	156.687	#N/A
Bv3_063380_rotz.t1	not assigned.annotated	Transcription factor MYBC1 OS=Arabidopsis thaliana (sp|o22210|mybc1_arath : 199.0)	Not assigned	Not assigned	#N/A	1.27764	5.54363	0.000132643		Bv3_063380_rotz.t1	-0.382401	5.54363	0.149462		Bv3_063380_rotz.t1	-1.65992	5.54363	2.78673e-07	Bv3_063380_rotz.t1	42.3302	33.9667	50.8425	12.8778	8.39341	10.1896	44.1612	29.1094	23.5478	#N/A
Bv8_191930_wtfe.t1	Chromatin organisation.chromatin remodeling complexes.SWR1 histone variant exchanging complex.component SWC2	component SWC2 of SWR1 chromatin remodeling complex (original description: none)	Chromatin organisation	Chromatin organisation	#N/A	0.312655	4.85666	0.110751		Bv8_191930_wtfe.t1	-0.422274	4.85666	0.0102373		Bv8_191930_wtfe.t1	-0.734825	4.85666	5.984e-05	Bv8_191930_wtfe.t1	68.548	68.2076	60.5934	33.1709	30.0192	30.0398	54.8901	49.2126	42.1916	#N/A
Bv8_182300_asky.t1	RNA processing.pre-mRNA splicing.spliceosome-associated non-snRNP MOS4-associated complex (MAC).associated components.component ISY1/MAC8	component ISY1/MAC8 of non-snRNP MOS4-associated complex (original description: none)	RNA processing	RNA processing	#N/A	0.717656	4.91147	0.000524395		Bv8_182300_asky.t1	0.255596	4.91147	0.157945		Bv8_182300_asky.t1	-0.462147	4.91147	0.0293234	Bv8_182300_asky.t1	39.4125	48.4337	41.8059	26.6921	26.5713	20.7427	47.463	52.2131	54.2467	#N/A
Bv2_045260_zeog.t1	Solute transport.channels.VIC superfamily.cyclic nucleotide-gated cation channel (CNGC)	cyclic nucleotide-gated cation channel (CNGC) (original description: none)	Solute transport	Solute transport	#N/A	0.938211	5.25114	0.00699081		Bv2_045260_zeog.t1	-1.83443	5.25114	1.02534e-16		Bv2_045260_zeog.t1	-2.77191	5.25114	9.39658e-25	Bv2_045260_zeog.t1	62.8282	78.6652	69.3062	12.0679	7.10171	4.86026	21.1208	18.9788	18.3803	#N/A
Bv6_137570_fhdy.t1	Protein modification.targeting peptide maturation.endomembrane system.signal peptidase (SPP)	signal peptidase (SPP) (original description: none)	Protein modification	Protein modification	#N/A	-0.522046	6.33288	0.0059162		Bv6_137570_fhdy.t1	-0.445914	6.33288	0.0155347		Bv6_137570_fhdy.t1	0.0762271	6.33288	0.693477	Bv6_137570_fhdy.t1	89.9085	89.4407	68.9154	86.122	65.7374	54.6475	55.9714	68.9401	56.2965	#N/A
Bv9_217920_kzts.t1	Secondary metabolism.terpenoids.methylerythritol phosphate (MEP) pathway.4-hydroxy-3-methylbut-2-enyl diphosphate reductase	4-hydroxy-3-methylbut-2-enyl diphosphate reductase (original description: none)	Secondary metabolism	Secondary metabolism	#N/A	-1.92777	9.37549	2.72891e-25		Bv9_217920_kzts.t1	-0.211469	9.37549	0.248568		Bv9_217920_kzts.t1	1.71631	9.37549	1.18075e-20	Bv9_217920_kzts.t1	709.447	651.827	624.964	1818.96	1744.2	1580.16	632.029	530.985	539.953	#N/A
Bv4_072930_rjoj.t2	not assigned.annotated	Cinnamoyl-CoA reductase 1 OS=Arabidopsis thaliana (sp|q9s9n9|ccr1_arath : 264.0)	Not assigned	Not assigned	#N/A	7.16108	7.55218	1.00741e-24		Bv4_072930_rjoj.t2	2.51239	7.55218	1.47936e-08		Bv4_072930_rjoj.t2	-4.65012	7.55218	4.71834e-09	Bv4_072930_rjoj.t2	25.1678	19.124	27.3574	0.662299	0.87513	0.392021	94.7613	142.125	170.591	#N/A
Bv4_079550_ziyi.t1	Cytoskeleton organisation.nuclear dynamics.nuclear shape determination.regulatory factor (NEAP)	regulatory factor (NEAP) nuclear shape determination (original description: none)	Cytoskeleton organisation	Cytoskeleton organisation	#N/A	-0.0953861	5.35992	0.69448		Bv4_079550_ziyi.t1	-0.0188263	5.35992	0.967375		Bv4_079550_ziyi.t1	0.0765658	5.35992	0.761111	Bv4_079550_ziyi.t1	60.8361	45.1749	58.9712	50.6221	47.1702	39.303	45.3872	50.7936	65.4645	#N/A
Bv9_217100_yzss.t1	Protein homeostasis.protein quality control.cytosolic Hsp70 chaperone system.co-chaperone (Hsp40)	co-chaperone (Hsp40) (original description: none)	Protein homeostasis	Protein homeostasis	#N/A	-0.189759	6.99056	0.314861		Bv9_217100_yzss.t1	-0.950274	6.99056	8.44828e-08		Bv9_217100_yzss.t1	-0.760419	6.99056	2.02091e-05	Bv9_217100_yzss.t1	200.577	201.769	209.303	105.702	94.1008	84.6303	98.8262	103.649	111.741	#N/A
Bv6_134680_hudk.t1	Protein homeostasis.autophagy.ATG1-13 autophagosome assembly control complex.accessory component ATG101	accessory component ATG101 of ATG1-13 autophagosome assembly control complex (original description: none)	Protein homeostasis	Protein homeostasis	#N/A	0.589167	5.24173	0.00196983		Bv6_134680_hudk.t1	1.08559	5.24173	1.1337e-08		Bv6_134680_hudk.t1	0.496078	5.24173	0.0256624	Bv6_134680_hudk.t1	29.7794	35.6713	30.8401	37.0151	36.4183	33.623	75.544	74.4995	53.5897	#N/A
Bv3_066480_ohoh.t1	Lipid metabolism.glycerolipid biosynthesis.phosphatidylcholine.acyl-CoA:lysophosphatidylcholine acyltransferase	acyl-CoA:lysophosphatidylcholine acyltransferase (original description: none)	Lipid metabolism	Lipid metabolism	#N/A	-0.489222	6.32104	0.0120316		Bv3_066480_ohoh.t1	-1.28994	6.32104	3.18484e-13		Bv3_066480_ohoh.t1	-0.80051	6.32104	4.6672e-06	Bv3_066480_ohoh.t1	156.097	115.643	177.477	67.444	68.538	66.8108	60.0701	55.7831	66.3156	#N/A
Bv6_128760_zddo.t1	Protein biosynthesis.organelle machinery.mitochondrial ribosome.large ribosomal subunit proteome.component mtRPL2-N-terminal	component mtRPL2-N-terminal of large ribosomal subunit proteome (original description: none)	Protein biosynthesis	Protein biosynthesis	#N/A	-1.22396	5.60096	4.91223e-11		Bv6_128760_zddo.t1	-0.312063	5.60096	0.131557		Bv6_128760_zddo.t1	0.912012	5.60096	3.12648e-07	Bv6_128760_zddo.t1	46.1644	47.1606	45.1719	62.2049	71.7405	71.3762	34.0513	39.6411	37.1299	#N/A
Bv5_120080_mwsw.t1	Solute transport.primary active transport.P-type ATPase superfamily.P2 family.P2B-type calcium cation-transporting ATPase (ACA)	P2B-type calcium cation-transporting ATPase (ACA) (original description: none)	Solute transport	Solute transport	#N/A	1.91758	1.93654	0.00381397		Bv5_120080_mwsw.t1	1.59677	1.93654	0.00798371		Bv5_120080_mwsw.t1	-0.326392	1.93654	0.779333	Bv5_120080_mwsw.t1	2.21225	0.134648	5.10206	2.93571	0.76221	0.914565	9.88108	7.67749	5.59391	#N/A
Bv7_174590_ngza.t1	Enzyme classification.EC_3 hydrolases.EC_3.5 hydrolase acting on carbon-nitrogen bond, other than peptide bond	Monofunctional riboflavin biosynthesis protein RIBA 3, chloroplastic OS=Arabidopsis thaliana (sp|q9fn89|riba3_arath : 690.0) & Enzyme classification.EC_3 hydrolases.EC_3.5 hydrolase acting on carbon-nitrogen bond, other than peptide bond(50.3.5 : 231.2) (original description: none)	Enzyme classification	Enzyme classification	#N/A	-1.47961	5.67669	2.27767e-09		Bv7_174590_ngza.t1	0.149072	5.67669	0.579837		Bv7_174590_ngza.t1	1.62865	5.67669	7.87642e-11	Bv7_174590_ngza.t1	50.5871	62.7674	48.3745	142.036	135.864	116.993	68.7278	48.5038	60.6626	#N/A
Bv4_094680_odkh.t1	not assigned.annotated	Protoheme IX farnesyltransferase, mitochondrial OS=Arabidopsis thaliana (sp|o64886|cox10_arath : 436.0)	Not assigned	Not assigned	#N/A	0.513427	5.5311	0.00666912		Bv4_094680_odkh.t1	0.315813	5.5311	0.0765457		Bv4_094680_odkh.t1	-0.197691	5.5311	0.33971	Bv4_094680_odkh.t1	53.6321	55.3678	59.4666	40.6274	39.647	35.3415	64.6806	66.0069	77.7053	#N/A
Bv5_117600_wegm.t1	Chromatin organisation.histone modifications.histone lysine methylation.JmjC group histone demethylase activities.histone demethylase (PKDM11)	histone demethylase (PKDM11) (original description: none)	Chromatin organisation	Chromatin organisation	#N/A	1.08263	3.11716	0.0121135		Bv5_117600_wegm.t1	1.9703	3.11716	9.05975e-06		Bv5_117600_wegm.t1	0.8835	3.11716	0.122459	Bv5_117600_wegm.t1	3.55573	3.5119	3.86388	6.48225	5.3873	4.28675	14.3136	13.8592	15.4958	#N/A
Bv1_003490_qqms.t1	Phytohormone action.jasmonic acid.conjugation and degradation.jasmonoyl-amino acid synthetase (JAR1)	jasmonoyl-amino acid synthetase (JAR1) (original description: none)	Phytohormone action	Phytohormone action	#N/A	-0.862466	7.91199	0.00106951		Bv1_003490_qqms.t1	-0.86343	7.91199	0.00101209		Bv1_003490_qqms.t1	-0.000910768	7.91199	1	Bv1_003490_qqms.t1	314.536	325.257	359.908	389.441	225.354	178.557	252.507	167.462	125.885	#N/A
Bv_004950_zxkt.t1	Protein homeostasis.ubiquitin-proteasome system.26S proteasome.20S core particle.alpha-type components.component alpha type-1	component alpha type-1 of 26S proteasome (original description: none)	Protein homeostasis	Protein homeostasis	AT5G35590.1	-0.358763	7.84264	0.0325055		Bv_004950_zxkt.t1	-0.199137	7.84264	0.234739		Bv_004950_zxkt.t1	0.159637	7.84264	0.338945	Bv_004950_zxkt.t1	302.964	253.897	309.84	274.837	238.485	249.08	278.108	239.034	232.563	AT5G35590.1
Bv1_015670_ettr.t1	RNA biosynthesis.transcriptional regulation.transcription factor (WRKY)	transcription factor (WRKY) (original description: none)	RNA biosynthesis	RNA biosynthesis	#N/A	0.929907	5.13874	6.55143e-06		Bv1_015670_ettr.t1	0.232047	5.13874	0.201875		Bv1_015670_ettr.t1	-0.697928	5.13874	0.00112951	Bv1_015670_ettr.t1	52.4265	53.2719	55.1884	30.4808	24.0076	23.4898	53.0393	63.7053	71.0922	#N/A
Bv8_200980_ojda.t1	not assigned.annotated	MACPF domain-containing protein CAD1 OS=Arabidopsis thaliana (sp|q9c7n2|cad1_arath : 813.0)	Not assigned	Not assigned	#N/A	0.76198	3.86234	0.0156546		Bv8_200980_ojda.t1	1.27785	3.86234	6.23371e-05		Bv8_200980_ojda.t1	0.51468	3.86234	0.196731	Bv8_200980_ojda.t1	10.4863	10.253	10.3957	13.3716	10.9282	10.8681	20.8351	25.2534	29.4626	#N/A
Bv9_202230_wjfe.t1	Vesicle trafficking.regulation of membrane tethering and fusion.RAB-GTPase activities.A-class RAB GTPase	A-class RAB GTPase (original description: none)	Vesicle trafficking	Vesicle trafficking	#N/A	1.2034	5.69742	4.82336e-10		Bv9_202230_wjfe.t1	0.463972	5.69742	0.0055457		Bv9_202230_wjfe.t1	-0.739531	5.69742	0.000319721	Bv9_202230_wjfe.t1	64.4828	64.7474	58.5851	32.6388	30.5289	25.2906	97.4602	84.7488	75.4231	#N/A
Bv1_019810_cgkm.t1	RNA biosynthesis.transcriptional regulation.transcription factor (MADS/AGL)	transcription factor (MADS/AGL) (original description: none)	RNA biosynthesis	RNA biosynthesis	#N/A	0.38429	7.47257	0.151852		Bv1_019810_cgkm.t1	0.392723	7.47257	0.139803		Bv1_019810_cgkm.t1	0.00840997	7.47257	0.985339	Bv1_019810_cgkm.t1	261.755	171.456	225.848	189.94	154.845	177.171	294.372	222.19	339.441	#N/A
Bv1_015750_hiuk.t1	Enzyme classification.EC_1 oxidoreductases.EC_1.1 oxidoreductase acting on CH-OH group of donor	Isocitrate dehydrogenase [NADP], chloroplastic/mitochondrial OS=Arabidopsis thaliana (sp|q8lpj5|icdhp_arath : 742.0) & Enzyme classification.EC_1 oxidoreductases.EC_1.1 oxidoreductase acting on CH-OH group of donor(50.1.1 : 725.6) (original description: none)	Enzyme classification	Enzyme classification	#N/A	0.610049	5.60475	0.00168785		Bv1_015750_hiuk.t1	1.50322	5.60475	2.26411e-13		Bv1_015750_hiuk.t1	0.892638	5.60475	0.000156045	Bv1_015750_hiuk.t1	23.0522	27.9794	25.7592	31.8513	37.2661	43.3005	75.4228	87.5987	54.3089	#N/A
Bv8_195180_nson.t1	not assigned.not annotated	no hits & (original description: none)	Not assigned not annotated	Not assigned not annotated	#N/A	-1.46934	3.6999	2.69939e-06		Bv8_195180_nson.t1	-0.207896	3.6999	0.621008		Bv8_195180_nson.t1	1.26176	3.6999	2.03784e-05	Bv8_195180_nson.t1	11.9722	11.0412	12.1329	26.564	19.348	20.9007	9.97994	11.4709	8.74616	#N/A
Bv7_180130_aywc.t1	not assigned.annotated	RNA-binding protein BRN1 OS=Arabidopsis thaliana (sp|q8lfs6|brn1l_arath : 523.0)	Not assigned	Not assigned	#N/A	0.59064	4.70005	0.0399417		Bv7_180130_aywc.t1	0.613986	4.70005	0.0210401		Bv7_180130_aywc.t1	0.0228968	4.70005	1	Bv7_180130_aywc.t1	14.9863	16.4878	18.0193	11.4985	13.3074	14.7855	21.7372	23.3493	30.3996	#N/A
Bv3_051910_kfyo.t1	Protein homeostasis.proteolysis.serine-type peptidase activities.mitochondrion Clp-type protease complex.chaperone component ClpX	chaperone component ClpX of mitochondrion Clp-type protease complex (original description: none)	Protein homeostasis	Protein homeostasis	#N/A	-0.348926	6.678	0.0225567		Bv3_051910_kfyo.t1	0.830499	6.678	2.90996e-07		Bv3_051910_kfyo.t1	1.17934	6.678	2.77823e-13	Bv3_051910_kfyo.t1	95.2222	106.469	102.483	216.161	176.394	151.503	185.339	194.282	158.763	#N/A
Bv3_064690_gaqr.t1	not assigned.not annotated	no hits & (original description: none)	Not assigned not annotated	Not assigned not annotated	#N/A	-0.163329	7.69816	0.438635		Bv3_064690_gaqr.t1	-0.0943226	7.69816	0.650872		Bv3_064690_gaqr.t1	0.0690115	7.69816	0.747244	Bv3_064690_gaqr.t1	261.79	332.207	286.484	252.373	252.357	222.777	292.537	311.479	217.652	#N/A
Bv7_160410_tdtd.t1	Cell wall organisation.hemicellulose.heteromannan.biosynthesis.mannan synthase activities.mannan synthase (CSLA)	mannan synthase (CSLA) (original description: none)	Cell wall organisation	Cell wall organisation	AT1G23480.1	0.944221	2.98666	0.386992		Bv7_160410_tdtd.t1	-1.60645	2.98666	0.0327592		Bv7_160410_tdtd.t1	-2.54569	2.98666	0.00413736	Bv7_160410_tdtd.t1	10.4329	3.27388	10.3037	0.34745	1.10185	1.50816	0.187115	5.23059	2.19676	AT1G23480.1
Bv9_214400_tnku.t1	not assigned.annotated	Pentatricopeptide repeat-containing protein At2g21090 OS=Arabidopsis thaliana (sp|q9skq4|pp167_arath : 651.0)	Not assigned	Not assigned	#N/A	-0.163969	2.92226	0.784271		Bv9_214400_tnku.t1	0.739991	2.92226	0.135822		Bv9_214400_tnku.t1	0.902508	2.92226	0.0664331	Bv9_214400_tnku.t1	5.10002	6.95606	4.78828	8.43124	9.07833	7.56704	7.99903	10.4138	9.80179	#N/A
Bv6_133400_kmki.t1	Protein biosynthesis.ribosome biogenesis.large ribosomal subunit (LSU).LSU proteome.component RPL3	component RPL3 of LSU proteome component (original description: none)	Protein biosynthesis	Protein biosynthesis	AT1G43170.5	-1.12018	9.59088	5.6617e-07		Bv6_133400_kmki.t1	-0.500653	9.59088	0.024507		Bv6_133400_kmki.t1	0.619537	9.59088	0.00520354	Bv6_133400_kmki.t1	922.778	988.749	980.897	855.073	1234.92	1385.22	681.678	584.094	759.34	AT1G43170.5
Bv3_069230_gakn.t1	not assigned.not annotated	no hits & (original description: none)	Not assigned not annotated	Not assigned not annotated	#N/A	1.71647	3.94108	0.00108265		Bv3_069230_gakn.t1	0.266699	3.94108	0.51991		Bv3_069230_gakn.t1	-1.45028	3.94108	0.0091282	Bv3_069230_gakn.t1	12.7287	4.59432	10.2309	2.28088	2.37398	3.07401	10.3231	7.57875	15.1224	#N/A
Bv2_047550_rcdh.t1	not assigned.annotated	Protein ORANGE, chloroplastic OS=Arabidopsis thaliana (sp|q9fkf4|orang_arath : 422.0)	Not assigned	Not assigned	AT5G61670.1	0.047404	7.10544	0.791333		Bv2_047550_rcdh.t1	-0.104809	7.10544	0.544896		Bv2_047550_rcdh.t1	-0.152206	7.10544	0.386895	Bv2_047550_rcdh.t1	246.152	227.143	220.804	192.899	152.215	147.585	208.035	224.869	208.797	AT5G61670.1
Bv_012620_edhs.t1	not assigned.not annotated	no hits & (original description: none)	Not assigned not annotated	Not assigned not annotated	#N/A	-0.526845	5.46073	0.0102164		Bv_012620_edhs.t1	-0.581995	5.46073	0.00296206		Bv_012620_edhs.t1	-0.054977	5.46073	0.777724	Bv_012620_edhs.t1	60.9445	59.9627	64.4473	47.5314	49.8372	43.0885	41.9101	42.8879	38.1667	#N/A
Bv4_078170_gtcg.t1	Cell wall organisation.hemicellulose.xyloglucan.modification and degradation.1,2-beta-galactosidase	1,2-beta-galactosidase (original description: none)	Cell wall organisation	Cell wall organisation	#N/A	1.20646	4.68436	9.63833e-05		Bv4_078170_gtcg.t1	1.56583	4.68436	2.64333e-07		Bv4_078170_gtcg.t1	0.358546	4.68436	0.335715	Bv4_078170_gtcg.t1	18.9068	15.7027	16.6588	12.9493	13.855	24.8756	26.9082	50.2856	74.0993	#N/A
Bv7_176410_jnqc.t1	not assigned.annotated	Flagellar radial spoke protein 5 OS=Chlamydomonas reinhardtii (sp|q27yu7|rsp5_chlre : 91.7)	Not assigned	Not assigned	#N/A	-0.970059	7.11592	6.25176e-05		Bv7_176410_jnqc.t1	0.364648	7.11592	0.1472		Bv7_176410_jnqc.t1	1.33466	7.11592	6.69353e-08	Bv7_176410_jnqc.t1	89.8843	85.2052	103.704	195.044	179.786	179.255	142.587	91.0943	121.911	#N/A
Bv7_179070_ngtj.t1	Chromatin organisation.DNA methylation.RNA-directed DNA methylation (RdDM) pathway.RNA polymerase-V auxiliary factor (KTF1/SPT5L)	RNA polymerase-V auxiliary factor (KTF1/SPT5L) (original description: none)	Chromatin organisation	Chromatin organisation	#N/A	0.640694	5.90893	0.000923867		Bv7_179070_ngtj.t1	-0.137033	5.90893	0.416197		Bv7_179070_ngtj.t1	-0.777706	5.90893	3.76787e-05	Bv7_179070_ngtj.t1	80.8979	74.141	74.919	39.8452	36.1133	29.5496	62.1856	81.2774	64.5017	#N/A
Bv3_058870_rfsg.t1	not assigned.not annotated	no hits & (original description: none)	Not assigned not annotated	Not assigned not annotated	AT3G59800.1	-0.194788	5.47394	0.302326		Bv3_058870_rfsg.t1	0.422874	5.47394	0.0262043		Bv3_058870_rfsg.t1	0.617541	5.47394	0.0014129	Bv3_058870_rfsg.t1	42.9103	41.038	45.6934	59.3074	47.3758	50.1304	62.8252	53.9105	56.0828	AT3G59800.1
Bv1_003760_tkgz.t1	Protein homeostasis.ubiquitin-proteasome system.ubiquitin-fold protein conjugation.Cullin-based ubiquitylation complexes.SKP1-CUL1-FBX (SCF) E3 ligase complexes.F-BOX substrate adaptor components.component FBX	component FBX of SCF E3 ubiquitin ligase complex (original description: none)	Protein homeostasis	Protein homeostasis	#N/A	0.733244	4.36627	0.0105257		Bv1_003760_tkgz.t1	1.16356	4.36627	7.01341e-05		Bv1_003760_tkgz.t1	0.429442	4.36627	0.246923	Bv1_003760_tkgz.t1	14.839	11.8958	13.1033	13.3672	13.5439	15.4304	29.8907	29.4274	29.8366	#N/A
Bv4_079850_sgkm.t1	Protein homeostasis.proteolysis.cysteine-type peptidase activities.C15-class pyrrolidone-carboxylate peptidase	pyrrolidone-carboxylate peptidase (original description: none)	Protein homeostasis	Protein homeostasis	#N/A	1.90662	7.65376	9.3957e-14		Bv4_079850_sgkm.t1	0.16898	7.65376	0.478272		Bv4_079850_sgkm.t1	-1.73766	7.65376	1.16869e-11	Bv4_079850_sgkm.t1	209.917	310.863	247.381	72.0922	55.7718	53.638	301.843	321.23	237.116	#N/A
Bv5_113840_dnep.t1	not assigned.annotated	Plant intracellular Ras-group-related LRR protein 7 OS=Oryza sativa subsp. japonica (sp|b9f655|pirl7_orysj : 334.0)	Not assigned	Not assigned	#N/A	-0.871451	4.04902	0.00470443		Bv5_113840_dnep.t1	-0.470779	4.04902	0.139694		Bv5_113840_dnep.t1	0.400952	4.04902	0.193719	Bv5_113840_dnep.t1	27.143	29.3616	34.0179	50.0801	26.0635	18.5836	23.0995	23.233	18.5139	#N/A
Bv2_046170_pajf.t1	Protein homeostasis.ubiquitin-proteasome system.ubiquitin-fold protein deconjugation.ubiquitin deconjugation.UBP deubiquitinase activities.deubiquitinase (UBP6-7)	deubiquitinase (UBP6-7) (original description: none)	Protein homeostasis	Protein homeostasis	AT3G21280.1	-0.00164942	6.8876	1		Bv2_046170_pajf.t1	0.0580493	6.8876	0.734601		Bv2_046170_pajf.t1	0.0596932	6.8876	0.725828	Bv2_046170_pajf.t1	140.455	158.675	151.849	134.527	118.621	117.103	158.061	159.756	148.853	AT3G21280.1
Bv1_007740_rjks.t1	Vesicle trafficking.endomembrane trafficking.vacuolar sorting.AP-4 vacuole cargo adaptor complex.medium subunit mu (AP4M)	medium subunit mu of AP-4 vacuole cargo adaptor complex (original description: none)	Vesicle trafficking	Vesicle trafficking	#N/A	0.465423	6.25579	0.0115399		Bv1_007740_rjks.t1	0.453603	6.25579	0.00932157		Bv1_007740_rjks.t1	-0.0119035	6.25579	0.966747	Bv1_007740_rjks.t1	62.8142	59.2593	86.0539	60.0355	53.0596	49.4688	89.478	96.3582	97.4907	#N/A
Bv_001010_nrdw.t1	not assigned.annotated	B3 domain-containing protein REM10 OS=Arabidopsis thaliana (sp|p0dh85|rem10_arath : 87.0)	Not assigned	Not assigned	#N/A	0.482024	4.30482	0.114569		Bv_001010_nrdw.t1	1.14934	4.30482	0.000106575		Bv_001010_nrdw.t1	0.666279	4.30482	0.0520167	Bv_001010_nrdw.t1	14.0428	6.94521	12.3306	16.0445	12.4666	13.3119	24.247	25.3428	24.3257	#N/A
Bv6_129540_mndf.t2	Enzyme classification.EC_1 oxidoreductases.EC_1.1 oxidoreductase acting on CH-OH group of donor	D-2-hydroxyglutarate dehydrogenase, mitochondrial OS=Arabidopsis thaliana (sp|o23240|d2hdh_arath : 750.0) & Enzyme classification.EC_1 oxidoreductases.EC_1.1 oxidoreductase acting on CH-OH group of donor(50.1.1 : 338.8) (original description: none)	Enzyme classification	Enzyme classification	AT4G36400.1	-0.750262	5.52743	4.79738e-05		Bv6_129540_mndf.t2	-0.701973	5.52743	7.97587e-05		Bv6_129540_mndf.t2	0.0484567	5.52743	0.814442	Bv6_129540_mndf.t2	88.125	81.701	73.3827	68.5223	68.4005	61.135	52.0802	49.1233	47.2492	AT4G36400.1
Bv4_080530_qecy.t1	Protein homeostasis.proteolysis.serine-type peptidase activities.chloroplast Clp-type protease complex.proteolytic core component ClpP1|3-6	proteolytic core component ClpP1/3-6 of chloroplast Clp-type protease complex (original description: none)	Protein homeostasis	Protein homeostasis	#N/A	0.412695	9.00733	0.01646		Bv4_080530_qecy.t1	1.15144	9.00733	3.74549e-11		Bv4_080530_qecy.t1	0.738726	9.00733	2.27349e-05	Bv4_080530_qecy.t1	533.22	661.579	491.438	799.922	743.502	674.915	1353.93	1272.08	1099.54	#N/A
Bv3_066360_nfnn.t1	not assigned.not annotated	no hits & (original description: none)	Not assigned not annotated	Not assigned not annotated	#N/A	-1.22202	4.58197	1.60093e-07		Bv3_066360_nfnn.t1	-0.942708	4.58197	5.56719e-05		Bv3_066360_nfnn.t1	0.279857	4.58197	0.175911	Bv3_066360_nfnn.t1	36.1231	35.6858	38.6927	35.9737	35.812	33.9037	15.3934	17.4734	24.0959	#N/A
Bv2_044600_drzk.t1	RNA biosynthesis.transcriptional regulation.AP2/ERF transcription factor superfamily.transcription factor (DREB)	transcription factor (DREB) (original description: none)	RNA biosynthesis	RNA biosynthesis	#N/A	0.895498	5.80066	0.000360058		Bv2_044600_drzk.t1	0.125393	5.80066	0.583052		Bv2_044600_drzk.t1	-0.770135	5.80066	0.0022057	Bv2_044600_drzk.t1	72.9461	79.8543	70.0394	40.7137	33.1059	29.0785	84.8781	58.9252	96.9112	#N/A
Bv6_139160_epie.t1	not assigned.annotated	Small GTPase LIP1 OS=Arabidopsis thaliana (sp|q9c5j9|liip1_arath : 443.0)	Not assigned	Not assigned	#N/A	0.500347	4.75814	0.0698619		Bv6_139160_epie.t1	-0.536472	4.75814	0.0124053		Bv6_139160_epie.t1	-1.03658	4.75814	2.7757e-05	Bv6_139160_epie.t1	46.5282	39.6471	29.2029	16.8798	15.0553	12.1769	26.1696	30.3514	22.4361	#N/A
Bv7_163250_hgpm.t1	Vesicle trafficking.endomembrane trafficking.vacuolar sorting.vacuolar sorting receptor (VSR)	vacuolar sorting receptor (VSR) (original description: none)	Vesicle trafficking	Vesicle trafficking	AT2G30290.2	1.6472	5.89727	8.97515e-07		Bv7_163250_hgpm.t1	-0.73469	5.89727	0.0160253		Bv7_163250_hgpm.t1	-2.38184	5.89727	1.31195e-12	Bv7_163250_hgpm.t1	186.653	237.506	207.372	37.4787	37.7832	20.213	89.8285	146.614	141.036	AT2G30290.2
Bv4_088640_yjkq.t1	Redox homeostasis.low-molecular-weight scavengers.ascorbate biosynthesis.GDP-L-galactose phosphorylase (VTC2/5)	GDP-L-galactose phosphorylase (VTC2/5) (original description: none)	Redox homeostasis	Redox homeostasis	AT4G26850.1	-0.130607	8.8435	0.614869		Bv4_088640_yjkq.t1	1.11762	8.8435	2.16595e-05		Bv4_088640_yjkq.t1	1.24818	8.8435	2.3246e-06	Bv4_088640_yjkq.t1	332.529	204.895	272.229	363.842	496.516	642.651	550.229	493.192	696.315	AT4G26850.1
Bv5_121110_uuug.t2	not assigned.annotated	Protein root UVB sensitive 2, chloroplastic OS=Arabidopsis thaliana (sp|q9sjx7|rus2_arath : 629.0)	Not assigned	Not assigned	#N/A	-0.265704	3.7856	0.446653		Bv5_121110_uuug.t2	0.784765	3.7856	0.0389578		Bv5_121110_uuug.t2	1.04944	3.7856	0.00501304	Bv5_121110_uuug.t2	7.69639	8.60571	8.66553	12.2064	14.3187	14.5111	13.4395	14.3608	15.2258	#N/A
Bv3_049970_daun.t1	Cell cycle organisation.DNA replication.elongation.DNA polymerase epsilon complex.non-catalytic component Dpb2	non-catalytic component Dpb2 of DNA polymerase epsilon complex (original description: none)	Cell cycle organisation	Cell cycle organisation	#N/A	1.30888	2.80297	0.0382523		Bv3_049970_daun.t1	1.45257	2.80297	0.0206164		Bv3_049970_daun.t1	0.140463	2.80297	1	Bv3_049970_daun.t1	3.40051	2.69064	6.18475	3.1345	4.07388	3.46736	17.7765	7.7124	8.46605	#N/A
Bv5_121970_ynpm.t1	Protein modification.protein folding.protein folding catalyst (Cyclophilin)	protein folding catalyst (original description: none)	Protein modification	Protein modification	#N/A	-0.456865	6.14092	0.00858034		Bv5_121970_ynpm.t1	-0.54533	6.14092	0.00115561		Bv5_121970_ynpm.t1	-0.0883863	6.14092	0.606334	Bv5_121970_ynpm.t1	136.305	117.111	125.148	108.693	88.8351	83.132	74.1772	85.1304	98.227	#N/A
Bv8_199690_qzoq.t1	not assigned.annotated	Protein LAZ1 homolog 1 OS=Arabidopsis thaliana (sp|q94ca0|lazh1_arath : 85.5)	Not assigned	Not assigned	#N/A	0.675135	7.09503	0.0108943		Bv8_199690_qzoq.t1	0.878593	7.09503	0.000849606		Bv8_199690_qzoq.t1	0.203365	7.09503	0.460631	Bv8_199690_qzoq.t1	102.819	93.7262	116.659	95.6237	104.046	84.3178	159.488	197.891	214.8	#N/A
Bv4_084210_ngth.t1	Protein biosynthesis.organelle machinery.translation termination.ribosome recycling factor (RRF)	RRF translation ribosome recycling factor (original description: none)	Protein biosynthesis	Protein biosynthesis	#N/A	-0.869921	8.38879	9.04857e-05		Bv4_084210_ngth.t1	0.409018	8.38879	0.0682745		Bv4_084210_ngth.t1	1.27892	8.38879	1.31713e-08	Bv4_084210_ngth.t1	222.098	272.082	220.336	498.778	427.361	440.482	293.292	321.064	328.352	#N/A
Bv9_215830_qdmr.t1	not assigned.not annotated	no hits & (original description: none)	Not assigned not annotated	Not assigned not annotated	#N/A	0.174656	4.57446	0.436443		Bv9_215830_qdmr.t1	0.482886	4.57446	0.0288352		Bv9_215830_qdmr.t1	0.308025	4.57446	0.198669	Bv9_215830_qdmr.t1	29.4485	29.5257	28.5971	36.1809	22.8276	26.4614	33.0417	44.47	44.2916	#N/A
Bv6_145340_sxoa.t1	not assigned.not annotated	no hits & (original description: none)	Not assigned not annotated	Not assigned not annotated	#N/A	0.210562	4.4471	0.362635		Bv6_145340_sxoa.t1	-0.0832637	4.4471	0.707896		Bv6_145340_sxoa.t1	-0.293798	4.4471	0.169002	Bv6_145340_sxoa.t1	36.4328	44.6652	43.3398	31.573	24.2783	24.0137	44.0811	34.6332	38.0025	#N/A
Bv2_027610_wesy.t1	Protein biosynthesis.organelle machinery.translation initiation.methionyl-tRNA formyltransferase	methionyl-tRNA formyltransferase (original description: none)	Protein biosynthesis	Protein biosynthesis	#N/A	-0.550928	4.43369	0.0183717		Bv2_027610_wesy.t1	0.512347	4.43369	0.0536993		Bv2_027610_wesy.t1	1.06295	4.43369	3.20248e-05	Bv2_027610_wesy.t1	14.2047	20.1807	20.7622	24.8634	31.0731	35.0886	26.6154	22.9831	28.7311	#N/A
Bv2_043780_rmxe.t1	Multi-process regulation.SnRK1-kinase regulatory system.SnRK1-interacting factor (FLZ)	SnRK1-interacting factor (FLZ) (original description: none)	Multi-process regulation	Multi-process regulation	#N/A	0.363981	3.68252	0.519276		Bv2_043780_rmxe.t1	-0.906186	3.68252	0.0105539		Bv2_043780_rmxe.t1	-1.2693	3.68252	0.000993942	Bv2_043780_rmxe.t1	22.3305	17.2795	22.1492	7.06128	5.76557	7.14862	6.35721	11.5753	14.6398	#N/A
Bv3_059570_wfjx.t2	Chromatin organisation.histone modifications.histone lysine methylation.class-II histone methyltransferase (ASH1)	class II/ASH1 histone methyltransferase component of histone lysine methylation/demethylation (original description: none)	Chromatin organisation	Chromatin organisation	#N/A	-0.329141	4.62033	0.203824		Bv3_059570_wfjx.t2	0.313287	4.62033	0.285359		Bv3_059570_wfjx.t2	0.642217	4.62033	0.0163192	Bv3_059570_wfjx.t2	19.9337	18.3957	17.737	25.1388	22.4237	21.514	22.2836	25.7253	21.3289	#N/A
Bv1_007590_tpxd.t2	not assigned.not annotated	no hits & (original description: none)	Not assigned not annotated	Not assigned not annotated	#N/A	0.212525	5.73459	0.312239		Bv1_007590_tpxd.t2	-0.119936	5.73459	0.571647		Bv1_007590_tpxd.t2	-0.332444	5.73459	0.115427	Bv1_007590_tpxd.t2	99.0854	118.824	86.1652	88.5825	57.8461	44.4944	109.956	102.099	66.5279	#N/A
Bv5_119220_pexx.t1	Nucleotide metabolism.pyrimidines.de novo biosynthesis.CTP synthetase	CTP synthetase (original description: none)	Nucleotide metabolism	Nucleotide metabolism	AT2G34890.1	-2.82188	5.40223	3.07891e-10		Bv5_119220_pexx.t1	-1.36469	5.40223	0.00285894		Bv5_119220_pexx.t1	1.45812	5.40223	0.000379795	Bv5_119220_pexx.t1	36.985	50.8971	21.5151	89.7309	79.7357	68.3824	8.77512	19.1574	14.206	AT2G34890.1
Bv8_187490_pawm.t1	Amino acid metabolism.biosynthesis.glutamate family.histidine.phosphoribosyl-formimino-AICAR-phosphate isomerase	phosphoribosyl-formimino-AICAR-phosphate isomerase (original description: none)	Amino acid metabolism	Amino acid metabolism	#N/A	0.459811	4.73466	0.0493532		Bv8_187490_pawm.t1	1.33831	4.73466	5.04654e-08		Bv8_187490_pawm.t1	0.877732	4.73466	0.0016536	Bv8_187490_pawm.t1	19.409	13.997	16.3104	23.6966	24.3763	24.1167	44.6575	45.0019	35.8891	#N/A
Bv8_193330_uyjt.t1	not assigned.annotated	Heparanase-like protein 3 OS=Arabidopsis thaliana (sp|q9fzp1|hpse3_arath : 681.0)	Not assigned	Not assigned	#N/A	-0.180385	4.13604	1		Bv8_193330_uyjt.t1	-1.88228	4.13604	0.0637743		Bv8_193330_uyjt.t1	-1.69044	4.13604	0.0889599	Bv8_193330_uyjt.t1	4.85269	3.33032	6.15569	0.1531	1.29471	1.81243	2.01073	0.74659	0.83316	#N/A
Bv6_129180_hszz.t1	Cell wall organisation.hemicellulose.heteromannan.modification and degradation.endo-beta-1,4-mannanase	endo-beta-1,4-mannanase (original description: none)	Cell wall organisation	Cell wall organisation	#N/A	1.528	6.79665	0.000467952		Bv6_129180_hszz.t1	-0.80743	6.79665	0.0484117		Bv6_129180_hszz.t1	-2.33535	6.79665	1.00787e-07	Bv6_129180_hszz.t1	236.772	111.489	180.555	36.6624	21.5859	24.2975	120.737	113.348	66.9623	#N/A
Bv4_078620_rija.t1	Solute transport.carrier-mediated transport.APC superfamily.AAAP family.amino acid transporter (AAP)	amino acid transporter (AAP) (original description: none)	Solute transport	Solute transport	#N/A	1.08273	5.67354	0.00969502		Bv4_078620_rija.t1	2.66317	5.67354	3.4425e-09		Bv4_078620_rija.t1	1.57966	5.67354	0.000454801	Bv4_078620_rija.t1	15.8062	19.9252	31.6668	87.0551	37.2003	36.5211	115.664	210.115	103.608	#N/A
Bv4_071270_mqwu.t1	Cell cycle organisation.cytokinesis.preprophase microtubule organization.TON1-TRM-PP2A (TTP) preprophase band formation complex.catalytic component PP2A-phosphatase	catalytic component PP2A-phosphatase of TON1-TRM-PP2A (TTP) preprophase band formation complex (original description: none)	Cell cycle organisation	Cell cycle organisation	#N/A	0.0150456	7.48163	0.946393		Bv4_071270_mqwu.t1	0.221315	7.48163	0.215085		Bv4_071270_mqwu.t1	0.20625	7.48163	0.251836	Bv4_071270_mqwu.t1	164.361	141.131	168.62	134.971	143.837	151.105	155.089	165.92	226.971	#N/A
Bv7_173710_kqis.t1	Lipid metabolism.lipid trafficking.endoplasmic reticulum-plasma membrane lipid transfer.lipid transfer protein (ORP3a)	lipid transfer protein (ORP3a) (original description: none)	Lipid metabolism	Lipid metabolism	#N/A	0.431456	6.05876	0.0234537		Bv7_173710_kqis.t1	0.434308	6.05876	0.0155038		Bv7_173710_kqis.t1	0.00274604	6.05876	1	Bv7_173710_kqis.t1	51.0534	57.8296	49.784	41.3865	41.7368	42.0032	77.2517	71.551	64.4407	#N/A
Bv2_037880_npzp.t1	Protein biosynthesis.mRNA quality control.Exon Junction complex (EJC).peripheral components.component PININ	component PININ of RNA quality control Exon Junction complex (original description: none)	Protein biosynthesis	Protein biosynthesis	#N/A	-0.375596	6.23909	0.0261358		Bv2_037880_npzp.t1	0.32962	6.23909	0.0598519		Bv2_037880_npzp.t1	0.705142	6.23909	5.72971e-05	Bv2_037880_npzp.t1	58.8079	56.2146	54.0012	76.6528	67.2591	73.229	79.1759	66.287	65.6914	#N/A
Bv9_225860_suzz.t1	Photosynthesis.photophosphorylation.photosystem II.assembly and maintenance.HCF244-OHP assembly factor complex.component HCF244	HCF244 protein involved in PS-II assembly (original description: none)	Photosynthesis	Photophosphorylation	#N/A	-0.251814	7.08116	0.198289		Bv9_225860_suzz.t1	0.970095	7.08116	1.86263e-06		Bv9_225860_suzz.t1	1.22176	7.08116	2.32119e-09	Bv9_225860_suzz.t1	63.0195	65.2066	69.6734	112.37	123.729	127.058	127.661	132.105	125.878	#N/A
Bv_005650_tayg.t1	Vesicle trafficking.regulation of membrane tethering and fusion.RAB-GTPase activities.A-class RAB GTPase	A-class RAB GTPase (original description: none)	Vesicle trafficking	Vesicle trafficking	#N/A	-0.357987	5.30248	0.184939		Bv_005650_tayg.t1	-0.870698	5.30248	0.000317979		Bv_005650_tayg.t1	-0.512298	5.30248	0.0332311	Bv_005650_tayg.t1	42.4468	38.8522	46.2104	22.6574	25.2396	22.3719	19.574	19.0817	30.433	#N/A
Bv_005860_ojsx.t1	not assigned.annotated	Nucleotide-sugar uncharacterized transporter 2 OS=Arabidopsis thaliana (sp|q9fg70|nstu2_arath : 522.0)	Not assigned	Not assigned	#N/A	-1.19128	5.15926	0.000443177		Bv_005860_ojsx.t1	-0.6628	5.15926	0.0567633		Bv_005860_ojsx.t1	0.528767	5.15926	0.11216	Bv_005860_ojsx.t1	52.3474	31.3203	49.3939	51.2151	53.4687	46.5803	28.9469	29.0027	25.466	#N/A
Bv5_109050_pakw.t1	Solute transport.primary active transport.ABC superfamily.ABC2 family.subfamily ABCG transporter	subfamily ABCG transporter (original description: none)	Solute transport	Solute transport	#N/A	0.191257	7.42962	0.521055		Bv5_109050_pakw.t1	-0.836647	7.42962	0.00315381		Bv5_109050_pakw.t1	-1.02781	7.42962	0.000363314	Bv5_109050_pakw.t1	138.162	119.638	240.029	58.8211	61.3269	71.2939	83.7824	67.1744	124.241	#N/A
Bv3_068320_pioo.t1	Amino acid metabolism.biosynthesis.aspartate family.aspartate-derived amino acids.methionine.salvage pathway.acireductone dioxygenase	acireductone dioxygenase (original description: none)	Amino acid metabolism	Amino acid metabolism	#N/A	0.279702	8.22133	0.146172		Bv3_068320_pioo.t1	0.0382655	8.22133	0.84427		Bv3_068320_pioo.t1	-0.241438	8.22133	0.210157	Bv3_068320_pioo.t1	515.161	492.231	471.8	299.768	353.609	329.72	562.482	531.037	417.932	#N/A
Bv2_037640_amcu.t1	not assigned.not annotated	no hits & (original description: none)	Not assigned not annotated	Not assigned not annotated	#N/A	0.490802	6.8544	0.0226698		Bv2_037640_amcu.t1	0.791713	6.8544	0.000210189		Bv2_037640_amcu.t1	0.300814	6.8544	0.183213	Bv2_037640_amcu.t1	95.4259	93.3212	90.8872	102.216	92.553	76.9738	191.836	160.026	129.723	#N/A
Bv4_097290_mknp.t1	External stimuli response.light.UV-B light.photoreceptor (UVR8)	photoreceptor (UVR8) (original description: none)	External stimuli response	External stimuli response	#N/A	0.589537	7.30822	0.0344757		Bv4_097290_mknp.t1	0.0137089	7.30822	0.967919		Bv4_097290_mknp.t1	-0.575833	7.30822	0.0390664	Bv4_097290_mknp.t1	138	120.87	140.467	81.2291	69.1868	60.8209	145.8	142.3	112.995	#N/A
Bv2_045830_dtdr.t1	not assigned.not annotated	no hits & (original description: none)	Not assigned not annotated	Not assigned not annotated	#N/A	-0.525153	5.78291	0.0246809		Bv2_045830_dtdr.t1	0.172083	5.78291	0.503992		Bv2_045830_dtdr.t1	0.697167	5.78291	0.00374427	Bv2_045830_dtdr.t1	29.8116	30.362	33.2377	43.3186	37.4656	38.6744	39.7713	33.2779	31.5815	#N/A
Bv4_091100_qosi.t1	Protein homeostasis.ubiquitin-proteasome system.ER-associated protein degradation (ERAD).delivery to proteasome.proteasome adaptor protein (DDI1)	proteasome adaptor protein (DDI1) (original description: none)	Protein homeostasis	Protein homeostasis	#N/A	-0.428712	6.43903	0.0789915		Bv4_091100_qosi.t1	-0.500172	6.43903	0.0350815		Bv4_091100_qosi.t1	-0.0713828	6.43903	0.774974	Bv4_091100_qosi.t1	120.285	108.401	119.448	94.7402	85.948	80.35	111.359	65.8167	66.9062	#N/A
Bv2_029650_uzic.t1	not assigned.annotated	Alpha-soluble NSF attachment protein 2 OS=Arabidopsis thaliana (sp|q9spe6|snaa2_arath : 420.0)	Not assigned	Not assigned	#N/A	-0.150506	7.45129	0.377218		Bv2_029650_uzic.t1	0.173812	7.45129	0.309887		Bv2_029650_uzic.t1	0.324306	7.45129	0.0594899	Bv2_029650_uzic.t1	165.618	171.078	189.197	193.003	162.303	163.605	187.321	192.527	209.198	#N/A
Bv5_102100_yqwd.t1	RNA biosynthesis.transcriptional regulation.transcription factor (C2H2-ZF)	C2H2 zinc finger transcription factor (original description: none)	RNA biosynthesis	RNA biosynthesis	#N/A	1.47054	3.60153	0.000100413		Bv5_102100_yqwd.t1	0.451684	3.60153	0.138615		Bv5_102100_yqwd.t1	-1.0193	3.60153	0.0185958	Bv5_102100_yqwd.t1	13.7493	16.9121	12.8796	5.41532	5.05455	6.27436	20.4063	20.4301	18.4917	#N/A
Bv8_198830_apzz.t1	Enzyme classification.EC_5 isomerases.EC_5.3 intramolecular oxidoreductase	Xylose isomerase OS=Arabidopsis thaliana (sp|q9fkk7|xyla_arath : 788.0) & Enzyme classification.EC_5 isomerases.EC_5.3 intramolecular oxidoreductase(50.5.3 : 494.0) (original description: none)	Enzyme classification	Enzyme classification	AT5G57655.2	-0.253269	7.07767	0.322606		Bv8_198830_apzz.t1	-0.177657	7.07767	0.483032		Bv8_198830_apzz.t1	0.0756314	7.07767	0.766435	Bv8_198830_apzz.t1	150.646	162.725	137.022	123.174	120.724	129.361	125.799	109.304	159.244	AT5G57655.2
Bv8_188540_qzxw.t1	Protein homeostasis.ubiquitin-proteasome system.ER-associated protein degradation (ERAD).HRD1 E3 ubiquitin ligase complex.adaptor protein component HRD3	component HRD3 of ER-associated protein degradation (ERAD) machinery (original description: none)	Protein homeostasis	Protein homeostasis	#N/A	0.166949	6.12228	0.393118		Bv8_188540_qzxw.t1	0.412793	6.12228	0.0253922		Bv8_188540_qzxw.t1	0.24577	6.12228	0.214296	Bv8_188540_qzxw.t1	72.5297	72.3637	68.9872	72.9007	67.1151	59.8398	94.0005	96.5883	92.5262	#N/A
Bv4_073770_rodr.t1	not assigned.annotated	Pentatricopeptide repeat-containing protein At1g62350 OS=Arabidopsis thaliana (sp|q1pfh7|ppr89_arath : 317.0)	Not assigned	Not assigned	#N/A	0.243486	4.71437	0.28999		Bv4_073770_rodr.t1	0.81257	4.71437	0.00015772		Bv4_073770_rodr.t1	0.56869	4.71437	0.0182432	Bv4_073770_rodr.t1	26.0085	20.6639	22.0285	27.9	27.8541	24.6265	34.6386	42.2872	43.2938	#N/A
Bv6_127770_ydop.t1	not assigned.annotated	Protein CONSERVED IN THE GREEN LINEAGE AND DIATOMS 27, chloroplastic OS=Arabidopsis thaliana (sp|q9fn15|gld27_arath : 372.0)	Not assigned	Not assigned	#N/A	-0.543989	8.85277	0.00107071		Bv6_127770_ydop.t1	0.11664	8.85277	0.488042		Bv6_127770_ydop.t1	0.660626	8.85277	7.39462e-05	Bv6_127770_ydop.t1	462.95	447.883	444.483	609.804	561.296	517.539	521.206	503.927	436.091	#N/A
Bv1_012910_pegd.t1	not assigned.not annotated	no hits & (original description: none)	Not assigned not annotated	Not assigned not annotated	#N/A	0.0892663	5.74971	0.643451		Bv1_012910_pegd.t1	0.139802	5.74971	0.444048		Bv1_012910_pegd.t1	0.050493	5.74971	0.812242	Bv1_012910_pegd.t1	47.0522	46.7377	45.1067	38.6534	37.9707	36.63	42.0564	53.8495	56.2364	#N/A
Bv2_027420_jrts.t1	not assigned.not annotated	no hits & (original description: none)	Not assigned not annotated	Not assigned not annotated	#N/A	0.317768	5.27031	0.152222		Bv2_027420_jrts.t1	0.256888	5.27031	0.224703		Bv2_027420_jrts.t1	-0.0609584	5.27031	0.822298	Bv2_027420_jrts.t1	46.0668	42.0911	48.0838	40.1304	33.5452	29.2035	46.8307	69.2277	46.0568	#N/A
Bv5_107520_onqs.t1	Solute transport.primary active transport.V-type ATPase complex.peripheral V1 subcomplex.subunit B	subunit B of V-type ATPase peripheral V1 subcomplex (original description: none)	Solute transport	Solute transport	#N/A	-0.640191	9.11474	1.59301e-05		Bv5_107520_onqs.t1	-0.408936	9.11474	0.00573861		Bv5_107520_onqs.t1	0.231266	9.11474	0.116087	Bv5_107520_onqs.t1	685.098	603.707	742.236	623.573	625.621	625.873	504.159	492.678	521.671	#N/A
Bv_000100_hjnd.t1	not assigned.not annotated	no hits & (original description: none)	Not assigned not annotated	Not assigned not annotated	#N/A	-0.868711	7.79137	1.6448e-06		Bv_000100_hjnd.t1	-0.215273	7.79137	0.238236		Bv_000100_hjnd.t1	0.653452	7.79137	0.000283356	Bv_000100_hjnd.t1	269.498	267.034	270.887	339.358	340.708	319.732	250.538	201.435	237.7	#N/A
Bv_001350_mnrg.t1	not assigned.annotated	Protein FIP1 OS=Arabidopsis thaliana (sp|q8s8k9|frip1_arath : 432.0)	Not assigned	Not assigned	#N/A	0.427506	4.84162	0.0339076		Bv_001350_mnrg.t1	0.0912281	4.84162	0.647953		Bv_001350_mnrg.t1	-0.33631	4.84162	0.101847	Bv_001350_mnrg.t1	41.7758	52.595	44.7511	33.5606	28.2471	24.8872	54.8959	44.5216	47.9008	#N/A
Bv5_122330_pnoy.t1	not assigned.not annotated	no hits & (original description: none)	Not assigned not annotated	Not assigned not annotated	#N/A	1.28831	7.08858	2.78236e-10		Bv5_122330_pnoy.t1	1.16584	7.08858	4.24743e-09		Bv5_122330_pnoy.t1	-0.122577	7.08858	0.57043	Bv5_122330_pnoy.t1	119.634	106.336	113.968	85.0901	86.8696	73.9363	248.665	226.875	281.17	#N/A
Bv2_042770_keka.t1	Solute transport.carrier-mediated transport.DMT superfamily.NST-TPT group.nucleotide sugar transporter (UAfT)	nucleotide sugar transporter (UAfT) (original description: none)	Solute transport	Solute transport	#N/A	-0.504065	6.10142	0.166841		Bv2_042770_keka.t1	-0.746491	6.10142	0.0379476		Bv2_042770_keka.t1	-0.242236	6.10142	0.510352	Bv2_042770_keka.t1	83.1126	50.6768	96.4373	48.3496	46.2939	58.1001	39.5838	34.4853	61.4687	#N/A
Bv4_088910_wjww.t1	Protein modification.phosphorylation.STE protein kinase superfamily.protein kinase (MAPKK)	protein kinase (MAPKK) (original description: none)	Protein modification	Protein modification	#N/A	0.530185	5.12503	0.00421721		Bv4_088910_wjww.t1	0.90325	5.12503	7.96936e-07		Bv4_088910_wjww.t1	0.372797	5.12503	0.0782704	Bv4_088910_wjww.t1	33.3241	35.7063	41.2738	47.7765	34.1802	30.6528	67.0387	75.3005	63.0939	#N/A
Bv8_201590_duyy.t1	not assigned.annotated	Probable NAD(P)H dehydrogenase (quinone) FQR1-like 1 OS=Arabidopsis thaliana (sp|q6nqe2|fqrl1_arath : 315.0)	Not assigned	Not assigned	#N/A	0.202938	7.09795	0.311285		Bv8_201590_duyy.t1	0.487811	7.09795	0.0124394		Bv8_201590_duyy.t1	0.284822	7.09795	0.157019	Bv8_201590_duyy.t1	127.474	108.107	124.593	113.297	122.428	109.607	171.456	153.712	176.13	#N/A
Bv1_010850_pesp.t1	Enzyme classification.EC_1 oxidoreductases.EC_1.1 oxidoreductase acting on CH-OH group of donor	Probable cinnamyl alcohol dehydrogenase 1 OS=Arabidopsis thaliana (sp|q9cai3|cadh1_arath : 566.0) & Enzyme classification.EC_1 oxidoreductases.EC_1.1 oxidoreductase acting on CH-OH group of donor(50.1.1 : 431.0) (original description: none)	Enzyme classification	Enzyme classification	#N/A	0.818723	5.95551	0.00155069		Bv1_010850_pesp.t1	3.52848	5.95551	3.47863e-27		Bv1_010850_pesp.t1	2.7075	5.95551	1.39432e-14	Bv1_010850_pesp.t1	5.29405	11.1167	8.63603	47.4679	41.7481	41.476	92.8471	99.3479	98.9283	#N/A
Bv8_199160_uneq.t1	not assigned.not annotated	no hits & (original description: none)	Not assigned not annotated	Not assigned not annotated	#N/A	-0.536485	5.05035	0.00380806		Bv8_199160_uneq.t1	-0.650645	5.05035	0.000130254		Bv8_199160_uneq.t1	-0.113968	5.05035	0.510868	Bv8_199160_uneq.t1	61.9049	64.0532	64.1536	51.7609	44.6913	41.8304	37.6499	42.8498	39.7384	#N/A
Bv7_169190_dwgx.t1	Carbohydrate metabolism.nucleotide sugar biosynthesis.UDP-D-glucuronic acid biosynthesis.UDP-D-glucose 6-dehydrogenase	UDP-D-glucose 6-dehydrogenase (original description: none)	Carbohydrate metabolism	Carbohydrate metabolism	#N/A	-0.0253498	6.68621	0.940171		Bv7_169190_dwgx.t1	-0.229753	6.68621	0.409562		Bv7_169190_dwgx.t1	-0.204363	6.68621	0.485774	Bv7_169190_dwgx.t1	100.103	74.5672	97.3496	62.736	59.3906	63.5404	61.036	65.566	103.047	#N/A
Bv1_008990_fkoh.t1	not assigned.annotated	Protein WHATS THIS FACTOR 1 homolog OS=Oryza sativa subsp. japonica (sp|q65xl5|wtf1_orysj : 135.0)	Not assigned	Not assigned	#N/A	-0.590691	3.54868	0.0920311		Bv1_008990_fkoh.t1	0.396855	3.54868	0.419726		Bv1_008990_fkoh.t1	0.986943	3.54868	0.0113329	Bv1_008990_fkoh.t1	9.51519	8.8054	5.44659	10.8715	12.405	14.1328	12.226	9.05371	9.94315	#N/A
Bv1_021540_nmoe.t1	RNA biosynthesis.transcriptional regulation.transcription factor (GRAS)	transcription factor (GRAS) (original description: none)	RNA biosynthesis	RNA biosynthesis	#N/A	0.685793	5.92899	0.000777836		Bv1_021540_nmoe.t1	-0.320493	5.92899	0.0745867		Bv1_021540_nmoe.t1	-1.00624	5.92899	3.27598e-07	Bv1_021540_nmoe.t1	83.234	111.745	119.532	46.6739	41.7076	34.8125	83.659	91.662	75.0883	#N/A
Bv3_063660_zsap.t1	not assigned.annotated	Pentatricopeptide repeat-containing protein At3g58590 OS=Arabidopsis thaliana (sp|q0wn01|pp286_arath : 679.0)	Not assigned	Not assigned	#N/A	1.82444	2.43288	0.0012031		Bv3_063660_zsap.t1	0.898824	2.43288	0.0521763		Bv3_063660_zsap.t1	-0.927372	2.43288	0.154396	Bv3_063660_zsap.t1	5.58825	7.02865	5.15184	3.05256	2.35938	1.78741	9.91759	16.2421	7.10587	#N/A
Bv1_005710_duwo.t1	Protein homeostasis.ubiquitin-proteasome system.ubiquitin-fold protein conjugation.ubiquitin conjugation (ubiquitylation).ubiquitin-ligase E3 activities.RING-domain E3 ligase activities.RING-H2-class E3 ligase	RING-H2-class E3 ligase (original description: none)	Protein homeostasis	Protein homeostasis	#N/A	0.281243	6.35449	0.0990168		Bv1_005710_duwo.t1	-0.0953585	6.35449	0.559135		Bv1_005710_duwo.t1	-0.376591	6.35449	0.0241847	Bv1_005710_duwo.t1	121.838	138.821	114.264	93.7943	76.3207	57.6641	109.606	130.995	108.531	#N/A
Bv8_186280_dhxf.t1	Protein modification.phosphorylation.CAMK protein kinase superfamily.protein kinase (CDPK)	protein kinase (CDPK) (original description: none)	Protein modification	Protein modification	#N/A	-0.0815027	5.67099	0.670466		Bv8_186280_dhxf.t1	-0.0151602	5.67099	0.968224		Bv8_186280_dhxf.t1	0.0663462	5.67099	0.735349	Bv8_186280_dhxf.t1	62.8539	73.1181	72.7268	59.2677	55.2436	57.5107	61.4042	74.6754	69.233	#N/A
Bv_012950_mytm.t1	Solute transport.carrier-mediated transport.DMT superfamily.NST-TPT group.nucleotide sugar transporter (UTR7)	nucleotide sugar transporter (UTR7) (original description: none)	Solute transport	Solute transport	#N/A	-0.105469	4.39787	0.821473		Bv_012950_mytm.t1	-0.621309	4.39787	0.0634434		Bv_012950_mytm.t1	-0.515468	4.39787	0.144297	Bv_012950_mytm.t1	24.9625	34.1659	31.9535	16.9437	17.222	15.8923	17.4748	20.7298	20.5156	#N/A
Bv2_031040_ndrz.t1	not assigned.annotated	Aberrant root formation protein 4 OS=Arabidopsis thaliana (sp|q84vx3|alf4_arath : 411.0)	Not assigned	Not assigned	#N/A	-0.431098	3.4918	0.400499		Bv2_031040_ndrz.t1	-0.0735933	3.4918	0.92579		Bv2_031040_ndrz.t1	0.357623	3.4918	0.523394	Bv2_031040_ndrz.t1	9.42808	10.739	11.5916	10.5426	11.2053	10.3663	9.82857	10.9688	9.1968	#N/A
Bv1_020050_ccea.t1	Protein translocation.endoplasmic reticulum.GET post-translational insertion system.component GET3	component GET3 of GET post-translational insertion system (original description: none)	Protein translocation	Protein translocation	#N/A	-0.237293	5.49534	0.178169		Bv1_020050_ccea.t1	0.0383416	5.49534	0.832035		Bv1_020050_ccea.t1	0.275627	5.49534	0.117004	Bv1_020050_ccea.t1	54.7001	50.6979	56.254	55.7881	49.6265	48.7214	56.4909	54.3748	54.1414	#N/A
Bv4_086200_kxhp.t1	Amino acid metabolism.degradation.aromatic amino acid.tyrosine.homogentisate dioxygenase	homogentisate dioxygenase (original description: none)	Amino acid metabolism	Amino acid metabolism	#N/A	0.0847108	5.02147	0.796609		Bv4_086200_kxhp.t1	-0.233709	5.02147	0.409615		Bv4_086200_kxhp.t1	-0.318281	5.02147	0.328039	Bv4_086200_kxhp.t1	24.6386	30.6168	22.5463	15.128	15.889	18.0236	22.5608	22.4972	20.658	#N/A
Bv8_190590_hnzn.t2	Lipid metabolism.glycerolipid biosynthesis.phosphatidylethanolamine.CDP-ethanolamine pathway.aminoalcohol phosphotransferase	aminoalcohol phosphotransferase (original description: none)	Lipid metabolism	Lipid metabolism	#N/A	-0.360725	6.43751	0.0283355		Bv8_190590_hnzn.t2	0.659059	6.43751	0.000192637		Bv8_190590_hnzn.t2	1.01967	6.43751	5.03559e-09	Bv8_190590_hnzn.t2	65.2132	64.419	63.018	103.666	96.9252	107.061	100.279	110.571	91.9345	#N/A
Bv1_019230_qpkq.t1	not assigned.annotated	AT-hook motif nuclear-localized protein 1 OS=Arabidopsis thaliana (sp|q8vyj2|ahl1_arath : 213.0)	Not assigned	Not assigned	#N/A	0.59737	3.6296	0.222807		Bv1_019230_qpkq.t1	-0.188249	3.6296	0.704202		Bv1_019230_qpkq.t1	-0.785393	3.6296	0.0794724	Bv1_019230_qpkq.t1	11.1761	10.6745	11.144	4.89704	4.42513	5.6102	11.4187	8.08475	9.23499	#N/A
Bv8_194980_twac.t1	RNA processing.organelle machinery.RNA editing.plastidial RNA editing factor activities (PPR-type).RNA editing factor (OTP82)	RNA editing factor (OTP82) (original description: none)	RNA processing	RNA processing	#N/A	-0.731745	2.72554	0.1854		Bv8_194980_twac.t1	-0.229855	2.72554	0.845172		Bv8_194980_twac.t1	0.502695	2.72554	0.362144	Bv8_194980_twac.t1	3.81361	6.70186	3.70469	5.05025	5.74919	5.20031	4.77703	4.02281	3.19811	#N/A
Bv6_130550_saor.t1	Photosynthesis.photophosphorylation.linear electron flow.ferredoxin-NADP reductase (FNR) activity.ferredoxin-NADP oxidoreductase	ferredoxin-NADP oxidoreductase (original description: none)	Photosynthesis	Photophosphorylation	#N/A	-1.73083	11.5132	4.53084e-18		Bv6_130550_saor.t1	-1.15109	11.5132	5.07186e-09		Bv6_130550_saor.t1	0.579747	11.5132	0.00290922	Bv6_130550_saor.t1	5296.25	5242.38	4788.29	6257.45	6038.56	5742.42	2277.2	2366.71	2216.63	#N/A
Bv4_081460_wknz.t1	Enzyme classification.EC_3 hydrolases.EC_3.2 glycosylase	Mannosylglycoprotein endo-beta-mannosidase OS=Lilium longiflorum (sp|q5h7p5|ebm_lillo : 1405.0) & Enzyme classification.EC_3 hydrolases.EC_3.2 glycosylase(50.3.2 : 1233.8) (original description: none)	Enzyme classification	Enzyme classification	#N/A	-0.176444	4.86244	0.547258		Bv4_081460_wknz.t1	-0.844428	4.86244	0.000552714		Bv4_081460_wknz.t1	-0.667549	4.86244	0.00822049	Bv4_081460_wknz.t1	39.338	40.4736	35.4421	19.0837	19.9054	18.0134	22.2344	20.9952	20.4043	#N/A
Bv9_211260_pxet.t1	not assigned.not annotated	no hits & (original description: none)	Not assigned not annotated	Not assigned not annotated	AT2G27770.1	0.868048	3.78165	0.00248642		Bv9_211260_pxet.t1	0.921635	3.78165	0.000645952		Bv9_211260_pxet.t1	0.0530512	3.78165	0.928512	Bv9_211260_pxet.t1	20.9609	15.0564	20.5411	17.2272	14.749	14.242	26.3165	33.5069	46.8878	AT2G27770.1
Bv1_008020_hkzm.t1	not assigned.not annotated	no hits & (original description: none)	Not assigned not annotated	Not assigned not annotated	#N/A	0.876404	5.91253	0.00129477		Bv1_008020_hkzm.t1	-0.00852729	5.91253	0.984021		Bv1_008020_hkzm.t1	-0.884936	5.91253	0.00111089	Bv1_008020_hkzm.t1	104.47	83.2531	98.8929	45.7742	46.0242	30.4882	83.8226	95.3474	103.787	#N/A
Bv1_014300_araj.t1	Protein biosynthesis.translation elongation.eEF1 aminoacyl-tRNA binding factor activity.eEF1B eEF1A-GDP-recycling complex.component eEF1B-gamma	component eEF1B-gamma of eEF1B eEF1A-GDP-recycling complex (original description: none)	Protein biosynthesis	Protein biosynthesis	AT1G09640.1	0.0466899	8.87718	0.808683		Bv1_014300_araj.t1	1.93821	8.87718	2.49863e-21		Bv1_014300_araj.t1	1.89127	8.87718	6.45172e-20	Bv1_014300_araj.t1	59.2622	56.5764	67.1277	163.661	177.909	192.372	206.048	230.032	260.989	AT1G09640.1
Bv4_092430_jumq.t1	RNA processing.RNA 5-end cap adding.mRNA cap methyltransferase	mRNA cap methyltransferase (original description: none)	RNA processing	RNA processing	#N/A	-1.48109	5.23094	8.20988e-19		Bv4_092430_jumq.t1	0.0261481	5.23094	0.944355		Bv4_092430_jumq.t1	1.50724	5.23094	2.20937e-19	Bv4_092430_jumq.t1	31.7949	33.1268	35.8939	74.1023	78.1889	73.9316	35.3143	34.0725	32.6621	#N/A
Bv1_011590_ipqq.t1	not assigned.not annotated	no hits & (original description: none)	Not assigned not annotated	Not assigned not annotated	#N/A	0.0672133	4.98643	0.765892		Bv1_011590_ipqq.t1	0.233649	4.98643	0.233095		Bv1_011590_ipqq.t1	0.166371	4.98643	0.432896	Bv1_011590_ipqq.t1	42.3006	54.3188	47.1044	41.2751	44.8398	40.8765	73.0016	37.5106	57.2238	#N/A
Bv6_134480_tpwm.t1	Protein modification.protein folding.protein folding catalyst (Cyclophilin)	protein folding catalyst (original description: none)	Protein modification	Protein modification	#N/A	0.864743	4.84383	4.54976e-05		Bv6_134480_tpwm.t1	0.00136029	4.84383	1		Bv6_134480_tpwm.t1	-0.863392	4.84383	4.9451e-05	Bv6_134480_tpwm.t1	69.0131	64.037	57.6211	26.9093	28.2501	27.1904	68.533	63.6778	57.4972	#N/A
Bv8_196380_nsaq.t1	not assigned.not annotated	no hits & (original description: none)	Not assigned not annotated	Not assigned not annotated	#N/A	-0.176266	6.78439	0.362552		Bv8_196380_nsaq.t1	0.269193	6.78439	0.165937		Bv8_196380_nsaq.t1	0.445438	6.78439	0.0226692	Bv8_196380_nsaq.t1	164.144	188.673	152.734	227.106	178.548	138.773	191.488	215.652	198.815	#N/A
Bv4_081110_sjor.t3	Cell cycle organisation.cell cycle control.cyclin-dependent regulation.cyclin activities.cyclin (CYCH)	cyclin (CYCH) (original description: none)	Cell cycle organisation	Cell cycle organisation	#N/A	0.0402901	4.96044	0.883708		Bv4_081110_sjor.t3	-0.582372	4.96044	0.00184028		Bv4_081110_sjor.t3	-0.622462	4.96044	0.0023034	Bv4_081110_sjor.t3	49.9926	56.3183	48.7152	27.0861	24.6015	27.4732	35.8571	33.877	33.0544	#N/A
Bv5_115610_eunc.t1	not assigned.annotated	Eukaryotic peptide chain release factor subunit 1-1 OS=Arabidopsis thaliana (sp|q39097|erf1x_arath : 119.0)	Not assigned	Not assigned	#N/A	-0.0270491	7.70633	0.886369		Bv5_115610_eunc.t1	-0.35433	7.70633	0.0409278		Bv5_115610_eunc.t1	-0.327262	7.70633	0.0630286	Bv5_115610_eunc.t1	302.031	305.258	292.29	155.345	206.183	201.058	209.455	240.089	249.489	#N/A
Bv9_214890_unfk.t1	Nucleotide metabolism.purines.ribonucleotide (RN) anabolism.aminoimidazole RN synthase	aminoimidazole RN synthase (original description: none)	Nucleotide metabolism	Nucleotide metabolism	#N/A	-2.3729	6.73792	2.25571e-33		Bv9_214890_unfk.t1	-0.655877	6.73792	0.00282618		Bv9_214890_unfk.t1	1.71723	6.73792	1.7478e-20	Bv9_214890_unfk.t1	64.3837	62.5577	64.557	164.085	171.176	160.925	36.3526	51.8915	32.6413	#N/A
Bv3_064120_iiqg.t1	Coenzyme metabolism.tetrapyrrol biosynthesis.chlorophyll metabolism.Mg-protoporphyrin IX monomethylester cyclase complex.catalytic component CRD1	catalytic component CRD1 of Mg-protoporphyrin IX monomethylester cyclase complex (original description: none)	Coenzyme metabolism	Coenzyme metabolism	#N/A	-0.836075	11.2218	0.000852166		Bv3_064120_iiqg.t1	0.517581	11.2218	0.0385899		Bv3_064120_iiqg.t1	1.35365	11.2218	9.27033e-08	Bv3_064120_iiqg.t1	1472.01	1426.49	1445.79	2796.16	2884.47	3042.8	2085.34	2059.3	2033.33	#N/A
Bv9_210970_hcnd.t1	Photosynthesis.photophosphorylation.photosystem II.assembly and maintenance.assembly factor (HHL1)	HHL1 protein involved in PS-II assembly (original description: none)	Photosynthesis	Photophosphorylation	#N/A	-0.735544	8.40557	0.00037535		Bv9_210970_hcnd.t1	0.06342	8.40557	0.771735		Bv9_210970_hcnd.t1	0.798961	8.40557	0.000112665	Bv9_210970_hcnd.t1	193.07	189.722	227.963	242.617	276.951	314.016	212.292	227.014	195.428	#N/A
Bv3_051790_khua.t1	not assigned.annotated	PP2A regulatory subunit TAP46 OS=Nicotiana benthamiana (sp|d2k8n5|tap46_nicbe : 494.0)	Not assigned	Not assigned	#N/A	0.878649	5.93504	5.89631e-07		Bv3_051790_khua.t1	0.764829	5.93504	3.87299e-06		Bv3_051790_khua.t1	-0.113962	5.93504	0.571015	Bv3_051790_khua.t1	64.77	63.4214	60.7866	57.2647	42.7536	37.5962	115.218	100.819	103.217	#N/A
Bv4_075070_ktki.t1	Solute transport.carrier-mediated transport.MFS superfamily.anion transporter (Fabaceae-N70)	anion transporter (Fabaceae-N70) (original description: none)	Solute transport	Solute transport	#N/A	-1.79833	4.36903	0.00751989		Bv4_075070_ktki.t1	-2.37772	4.36903	4.0873e-05		Bv4_075070_ktki.t1	-0.571673	4.36903	0.280318	Bv4_075070_ktki.t1	8.67877	13.0528	12.8796	5.67501	5.59086	6.94669	1.74579	1.83661	2.73276	#N/A
Bv4_093140_qsnk.t1	Photosynthesis.photophosphorylation.photosystem II.LHC-II complex.component LHCb1/2/3	component LHCb1/2/3 of LHC-II complex (original description: none)	Photosynthesis	Photophosphorylation	#N/A	-1.73883	10.6049	2.92559e-06		Bv4_093140_qsnk.t1	-1.28559	10.6049	0.000467356		Bv4_093140_qsnk.t1	0.453258	10.6049	0.210712	Bv4_093140_qsnk.t1	3196.7	3600.78	2702.38	3343.78	3342.95	3538.74	1551.33	1580.21	761.88	#N/A
Bv2_034190_kgxr.t1	Solute transport.carrier-mediated transport.solute transporter (MTCC)	solute transporter (MTCC) (original description: none)	Solute transport	Solute transport	#N/A	0.341143	5.17111	0.229368		Bv2_034190_kgxr.t1	0.393689	5.17111	0.14875		Bv2_034190_kgxr.t1	0.0523794	5.17111	0.899219	Bv2_034190_kgxr.t1	30.3433	32.3574	29.2382	30.8954	26.2086	18.0972	40.8855	43.4272	35.9264	#N/A
Bv6_132530_edyz.t1	Protein modification.phosphorylation.STE protein kinase superfamily.protein kinase (MAP3K-MEKK)	protein kinase (MAP3K-MEKK) (original description: none)	Protein modification	Protein modification	#N/A	1.21509	6.51692	7.05696e-09		Bv6_132530_edyz.t1	0.137777	6.51692	0.481296		Bv6_132530_edyz.t1	-1.07733	6.51692	3.84183e-07	Bv6_132530_edyz.t1	120.593	136.272	125.941	57.8911	46.139	38.8991	156.431	142.276	120.087	#N/A
Bv2_043660_rchx.t1	RNA biosynthesis.organelle machinery.transcriptional regulation.basal transcription factor (Sigma)	basal transcription factor (Sigma) (original description: none)	RNA biosynthesis	RNA biosynthesis	#N/A	-0.0876086	8.31739	0.62353		Bv2_043660_rchx.t1	-0.434744	8.31739	0.0125386		Bv2_043660_rchx.t1	-0.347123	8.31739	0.0474437	Bv2_043660_rchx.t1	592.355	564.26	501.869	398.028	338.283	292.868	394.176	488.881	340.203	#N/A
Bv6_139090_mihw.t1	not assigned.annotated	protein SLOW GREEN 1, chloroplastic OS=Arabidopsis thaliana (sp|q9ls48|sg1_arath : 168.0)	Not assigned	Not assigned	#N/A	0.328388	5.35009	0.111756		Bv6_139090_mihw.t1	1.42159	5.35009	8.14794e-11		Bv6_139090_mihw.t1	1.09258	5.35009	8.06614e-06	Bv6_139090_mihw.t1	22.8166	20.6081	19.9214	34.034	33.7074	38.9446	61.2362	56.5574	51.5007	#N/A
Bv5_122610_pgej.t1	Coenzyme metabolism.S-adenosyl methionine (SAM) cycle.S-adenosyl methionine synthetase	S-adenosyl methionine synthetase (original description: none)	Coenzyme metabolism	Coenzyme metabolism	#N/A	-0.884728	7.41754	0.000759589		Bv5_122610_pgej.t1	0.222482	7.41754	0.409353		Bv5_122610_pgej.t1	1.10718	7.41754	3.03348e-05	Bv5_122610_pgej.t1	98.1203	87.0219	131.71	148.689	175.601	210.759	110.836	91.2228	163.351	#N/A
Bv4_079640_yozf.t1	Coenzyme metabolism.S-adenosyl methionine (SAM) cycle.S-adenosyl methionine synthetase	S-adenosyl methionine synthetase (original description: none)	Coenzyme metabolism	Coenzyme metabolism	AT4G01850.1	0.825895	12.2447	0.130625		Bv4_079640_yozf.t1	1.8244	12.2447	0.00111526		Bv4_079640_yozf.t1	0.998494	12.2447	0.0685674	Bv4_079640_yozf.t1	1825.5	2188.43	1448.09	1274.32	2518.67	4666.21	2703.48	3119.86	13135.2	AT4G01850.1
Bv5_117030_tmuj.t1	RNA processing.RNA surveillance.exosome complex.EXO9 core complex.component RRP40	component RRP40 of exosome EXO9 core complex (original description: none)	RNA processing	RNA processing	#N/A	0.187025	5.11801	0.503562		Bv5_117030_tmuj.t1	-1.67446	5.11801	4.63424e-21		Bv5_117030_tmuj.t1	-1.86097	5.11801	2.78027e-21	Bv5_117030_tmuj.t1	83.9289	92.7154	85.793	16.3233	20.9859	19.3238	29.8855	22.5018	29.0646	#N/A
Bv9_206710_cpyz.t1	Lipid metabolism.glycerolipid biosynthesis.phosphatidate.diacylglycerol kinase	diacylglycerol kinase (original description: none)	Lipid metabolism	Lipid metabolism	#N/A	2.40408	5.6764	1.22108e-10		Bv9_206710_cpyz.t1	-0.0802417	5.6764	0.81522		Bv9_206710_cpyz.t1	-2.48435	5.6764	2.16566e-11	Bv9_206710_cpyz.t1	67.6986	62.133	83.3385	12.8672	8.89339	8.00678	55.7141	73.1238	71.5757	#N/A
Bv4_087630_icdw.t1	not assigned.annotated	Stem-specific protein TSJT1 OS=Nicotiana tabacum (sp|p24805|tsjt1_tobac : 123.0)	Not assigned	Not assigned	#N/A	-2.33567	9.77256	6.88405e-12		Bv4_087630_icdw.t1	-0.682117	9.77256	0.0377203		Bv4_087630_icdw.t1	1.65358	9.77256	6.63453e-07	Bv4_087630_icdw.t1	702.457	892.54	431.176	1658.7	1645.87	1711.03	530.537	351.338	370.912	#N/A
