## Supplementary material for "Insights into regulation of C_2_ and C_4_ photosynthesis in *Amaranthaceae/Chenopodiaceae* using RNA-Seq": Dataset S2 (part 2 of 3)

### Sheet: Camphorosmeae (continued)
							Ssed (Ref.) vs Bpro				Tdif (Ref.) vs Bpro					Tdif (Ref.) vs Ssed
Bv_013610_fxda.t1	Protein homeostasis.ubiquitin-proteasome system.ubiquitin-fold protein conjugation.ubiquitin conjugation (ubiquitylation).polyubiquitination.Ubc13-Uev1 conjugating E2 complex.component Uev1	component Uev1 of Ubc13-Uev1 conjugating E2 complex (original description: none)	Protein homeostasis	Protein homeostasis	AT2G36060.1	-0.571645	9.29492	0.000379444		Bv_013610_fxda.t1	-0.149713	9.29492	0.354145		Bv_013610_fxda.t1	0.421937	9.29492	0.00849843	Bv_013610_fxda.t1	560.909	546.77	587.711	626.785	580.426	581.071	593.171	481.067	443.686	AT2G36060.1
Bv1_000840_pchj.t1	RNA biosynthesis.transcriptional regulation.transcription factor (C2H2-ZF)	C2H2 zinc finger transcription factor (original description: none)	RNA biosynthesis	RNA biosynthesis	#N/A	0.792324	7.20025	4.17367e-05		Bv1_000840_pchj.t1	-0.737623	7.20025	3.35175e-05		Bv1_000840_pchj.t1	-1.5299	7.20025	7.64519e-16	Bv1_000840_pchj.t1	312.136	307.654	290.991	94.4344	81.5071	72.5295	197.093	197.927	148.523	#N/A
Bv1_000940_rdqx.t1	Amino acid metabolism.biosynthesis.glutamate family.histidine.histidinol-phosphate aminotransferase	histidinol-phosphate aminotransferase (original description: none)	Amino acid metabolism	Amino acid metabolism	#N/A	0.132868	6.12087	0.460252		Bv1_000940_rdqx.t1	0.591681	6.12087	0.000689709		Bv1_000940_rdqx.t1	0.458705	6.12087	0.0133168	Bv1_000940_rdqx.t1	68.3147	62.0425	66.6271	73.237	70.6584	69.334	89.4576	94.921	110.608	#N/A
Bv3_049680_rihe.t1	not assigned.annotated	Histone acetyltransferase MCC1 OS=Arabidopsis thaliana (sp|q9m8t9|mcc1_arath : 281.0)	Not assigned	Not assigned	#N/A	-0.0316474	5.6429	0.922635		Bv3_049680_rihe.t1	-0.714163	5.6429	1.37969e-05		Bv3_049680_rihe.t1	-0.68238	5.6429	5.71538e-05	Bv3_049680_rihe.t1	100.203	98.2577	98.8271	55.1422	48.5442	42.1118	64.4198	49.7181	65.6608	#N/A
Bv5_098610_efid.t1	Protein homeostasis.ubiquitin-proteasome system.ubiquitin-fold protein conjugation.ubiquitin conjugation (ubiquitylation).ubiquitin-ligase E3 activities.RING-domain E3 ligase activities.E3 ubiquitin ligase (SINA)	SINA-class E3 ligase (original description: none)	Protein homeostasis	Protein homeostasis	#N/A	0.251783	4.39216	0.388344		Bv5_098610_efid.t1	0.682416	4.39216	0.0088397		Bv5_098610_efid.t1	0.430162	4.39216	0.14252	Bv5_098610_efid.t1	17.3103	16.2827	16.8187	20.1074	17.2995	16.184	24.2052	30.0824	26.3559	#N/A
Bv1_002130_ikqn.t1	RNA processing.organelle machinery.pre-mRNA splicing.mitochondrial RNA splicing.group-II intron splicing.splicing factor (MISF74)	group-II intron mitochondrial splicing factor (MISF74) (original description: none)	RNA processing	RNA processing	#N/A	-1.08134	3.34988	0.0155388		Bv1_002130_ikqn.t1	0.373672	3.34988	0.597064		Bv1_002130_ikqn.t1	1.45407	3.34988	0.0016716	Bv1_002130_ikqn.t1	5.39817	5.03248	3.47545	9.16318	11.5452	9.8614	7.5339	4.91949	5.56618	#N/A
Bv2_023810_guyf.t1	Cell cycle organisation.mitosis and meiosis.meiotic recombination.meiotic crossover.class I interference-sensitive crossover pathway.DNA helicase (RCK/MER3)	DNA helicase (RCK/MER3) (original description: none)	Cell cycle organisation	Cell cycle organisation	#N/A	0.919167	3.02304	0.175854		Bv2_023810_guyf.t1	1.29227	3.02304	0.0490282		Bv2_023810_guyf.t1	0.36892	3.02304	0.825716	Bv2_023810_guyf.t1	2.06983	3.24309	3.33654	3.28304	2.54745	3.0596	9.5046	6.00929	6.07091	#N/A
Bv9_206270_fnhk.t1	not assigned.not annotated	no hits & (original description: none)	Not assigned not annotated	Not assigned not annotated	#N/A	0.751869	4.67379	0.00039478		Bv9_206270_fnhk.t1	0.711929	4.67379	0.000435071		Bv9_206270_fnhk.t1	-0.0401154	4.67379	0.878427	Bv9_206270_fnhk.t1	40.1951	51.3797	51.4031	38.1981	37.6481	33.6354	96.559	63.8518	72.2489	#N/A
Bv9_208370_cpuq.t1	RNA processing.RNA surveillance.exosome complex.associated co-factor activities.exoribonuclease (RRP6L)	exoribonuclease (RRP6L) (original description: none)	RNA processing	RNA processing	#N/A	-0.359379	3.40974	0.39024		Bv9_208370_cpuq.t1	0.165548	3.40974	0.704202		Bv9_208370_cpuq.t1	0.524713	3.40974	0.208452	Bv9_208370_cpuq.t1	8.85293	11.2092	9.329	10.6475	11.4332	11.3528	11.7254	9.00683	12.0794	#N/A
Bv8_192340_gejc.t1	Protein translocation.chloroplast.thylakoid membrane Sec1 translocation system.component SecY1	component SecY1 of thylakoid membrane Sec1 translocation system (original description: none)	Protein translocation	Protein translocation	#N/A	-1.17988	6.85094	4.6306e-11		Bv8_192340_gejc.t1	-0.0517721	6.85094	0.808466		Bv8_192340_gejc.t1	1.12812	6.85094	2.58442e-10	Bv8_192340_gejc.t1	119.238	128.941	113.415	218.917	206.017	197.881	103.295	133.003	110.879	#N/A
Bv4_072320_casz.t1	not assigned.annotated	Zinc finger A20 and AN1 domain-containing stress-associated protein 8 OS=Oryza sativa subsp. japonica (sp|a3bdi8|sap8_orysj : 238.0)	Not assigned	Not assigned	#N/A	-0.290731	8.48617	0.0858957		Bv4_072320_casz.t1	-0.507685	8.48617	0.00222302		Bv4_072320_casz.t1	-0.216934	8.48617	0.192481	Bv4_072320_casz.t1	441.281	471.73	438.876	360.152	303.633	254.567	355.075	334.118	256.872	#N/A
Bv2_030010_hror.t1	Solute transport.carrier-mediated transport.APC superfamily.NCS-2 family.purine transporter (AZG)	purine transporter (AZG) (original description: none)	Solute transport	Solute transport	#N/A	0.123338	4.36175	0.817365		Bv2_030010_hror.t1	0.90123	4.36175	0.106918		Bv2_030010_hror.t1	0.776172	4.36175	0.212376	Bv2_030010_hror.t1	2.56761	10.1142	3.91988	11.04	5.61898	6.01029	10.5057	10.5211	10.1171	#N/A
Bv7_166220_cfri.t2	not assigned.not annotated	no hits & (original description: none)	Not assigned not annotated	Not assigned not annotated	#N/A	-0.260151	4.99034	0.17799		Bv7_166220_cfri.t2	1.57462	4.99034	8.62287e-11		Bv7_166220_cfri.t2	1.83381	4.99034	5.6708e-14	Bv7_166220_cfri.t2	14.2033	13.9361	15.1042	42.5715	41.9943	37.6474	44.606	47.1578	37.0187	#N/A
Bv2_029170_pxtq.t1	Lipid metabolism.phytosterol biosynthesis.campesterol.sterol C-24 methyltransferase	sterol C-24 methyltransferase (original description: none)	Lipid metabolism	Lipid metabolism	#N/A	1.26025	5.54591	1.00296e-06		Bv2_029170_pxtq.t1	2.54414	5.54591	1.73846e-19		Bv2_029170_pxtq.t1	1.28297	5.54591	3.18412e-05	Bv2_029170_pxtq.t1	24.2855	14.2971	18.285	34.5274	37.1792	37.595	103.765	94.6106	132.114	#N/A
Bv5_111740_owsj.t1	Lipid metabolism.lipid trafficking.endoplasmic reticulum-plasma membrane lipid transfer.lipid transfer protein (ORP3a)	lipid transfer protein (ORP3a) (original description: none)	Lipid metabolism	Lipid metabolism	#N/A	0.84037	6.60918	0.000186375		Bv5_111740_owsj.t1	-0.893572	6.60918	1.23488e-05		Bv5_111740_owsj.t1	-1.73388	6.60918	2.29155e-15	Bv5_111740_owsj.t1	223.515	313.974	250.433	68.7208	66.2322	51.5911	128.041	154.517	139.161	#N/A
Bv7_170290_oowr.t1	not assigned.not annotated	no hits & (original description: none)	Not assigned not annotated	Not assigned not annotated	#N/A	0.573308	4.6001	0.00594367		Bv7_170290_oowr.t1	0.0996157	4.6001	0.608439		Bv7_170290_oowr.t1	-0.473729	4.6001	0.0280931	Bv7_170290_oowr.t1	52.5797	40.2003	46.0693	30.6231	25.5188	22.4922	46.4424	59.7907	41.7141	#N/A
Bv4_074370_ygxg.t1	RNA biosynthesis.transcriptional regulation.MYB transcription factor superfamily.transcription factor (MYB)	transcription factor (MYB) (original description: none)	RNA biosynthesis	RNA biosynthesis	#N/A	0.885719	3.11973	0.150091		Bv4_074370_ygxg.t1	0.53047	3.11973	0.3375		Bv4_074370_ygxg.t1	-0.356518	3.11973	0.69032	Bv4_074370_ygxg.t1	5.28952	5.21971	5.24551	2.90853	2.56213	4.14456	8.16281	8.90406	5.71902	#N/A
Bv5_098340_qamf.t1	Secondary metabolism.terpenoids.mevalonate pathway.mevalonate diphosphate decarboxylase	mevalonate diphosphate decarboxylase (original description: none)	Secondary metabolism	Secondary metabolism	AT3G54250.1	-0.0261084	5.22912	0.970248		Bv5_098340_qamf.t1	0.0983087	5.22912	0.699654		Bv5_098340_qamf.t1	0.124392	5.22912	0.646474	Bv5_098340_qamf.t1	49.9077	47.7999	58.2488	49.8022	42.0374	42.112	33.9343	42.5655	88.685	AT3G54250.1
Bv2_043290_fxsa.t1	Protein homeostasis.ubiquitin-proteasome system.26S proteasome.19S regulatory particle.ATPase components.regulatory component RPT6	regulatory component RPT6 of 26S proteasome (original description: none)	Protein homeostasis	Protein homeostasis	AT5G19990.1	-0.817004	7.3583	2.84554e-07		Bv2_043290_fxsa.t1	0.035478	7.3583	0.843353		Bv2_043290_fxsa.t1	0.85248	7.3583	9.63121e-08	Bv2_043290_fxsa.t1	167.34	153.773	168.314	260.357	230.378	206.279	175.925	160.371	161.919	AT5G19990.1
Bv7_173210_cfoj.t1	Lipid metabolism.phytosterol biosynthesis.phytosterol conjugation.methylsterol monooxygenase	methylsterol monooxygenase (original description: none)	Lipid metabolism	Lipid metabolism	#N/A	0.527143	5.89325	0.00754315		Bv7_173210_cfoj.t1	1.15708	5.89325	9.02588e-09		Bv7_173210_cfoj.t1	0.629647	5.89325	0.00469941	Bv7_173210_cfoj.t1	38.3958	36.2963	43.3485	43.7211	49.4118	50.6761	84.9472	82.1235	94.7584	#N/A
Bv9_211670_phmd.t1	not assigned.annotated	Pentatricopeptide repeat-containing protein At5g50390, chloroplastic OS=Arabidopsis thaliana (sp|q9fk33|pp427_arath : 796.0)	Not assigned	Not assigned	#N/A	-0.0902587	2.82859	0.86022		Bv9_211670_phmd.t1	0.273935	2.82859	0.597064		Bv9_211670_phmd.t1	0.36347	2.82859	0.585095	Bv9_211670_phmd.t1	4.62444	6.18054	3.6483	4.78984	5.0295	4.91426	5.89644	5.66487	5.88735	#N/A
Bv8_189050_fhsm.t1	Protein biosynthesis.ribosome biogenesis.large ribosomal subunit (LSU).LSU processome.pre-60S ribosomal subunit nuclear assembly.PES-BOP1-WDR12 (PeBoW) complex.component PES	component PES of ribosome PES-BOP1-WDR12 (PeBoW) complex (original description: none)	Protein biosynthesis	Protein biosynthesis	#N/A	0.0259548	6.28659	0.927962		Bv8_189050_fhsm.t1	0.856368	6.28659	0.000378685		Bv8_189050_fhsm.t1	0.83025	6.28659	0.000838827	Bv8_189050_fhsm.t1	55.1752	62.8086	54.0055	57.1533	88.2403	94.4399	115.483	89.7044	104.01	#N/A
Bv9_220350_pruz.t1	Amino acid metabolism.degradation.aromatic amino acid.aromatic-amino-acid aminotransferase	aromatic-amino-acid aminotransferase (original description: none)	Amino acid metabolism	Amino acid metabolism	#N/A	-0.101722	5.73386	0.610209		Bv9_220350_pruz.t1	0.412211	5.73386	0.0313572		Bv9_220350_pruz.t1	0.513832	5.73386	0.00810773	Bv9_220350_pruz.t1	48.3509	47.6297	55.692	58.0602	60.5967	51.985	60.9253	79.0448	60.9496	#N/A
Bv_013350_mahg.t1	RNA biosynthesis.transcriptional regulation.AP2/ERF transcription factor superfamily.transcription factor (AP2)	transcription factor (AP2) (original description: none)	RNA biosynthesis	RNA biosynthesis	#N/A	-0.0248215	6.13061	0.96075		Bv_013350_mahg.t1	-0.69929	6.13061	0.00691105		Bv_013350_mahg.t1	-0.674264	6.13061	0.0127596	Bv_013350_mahg.t1	73.0949	60.6158	57.5056	29.9327	29.1373	35.027	39.8338	40.9362	36.1843	#N/A
Bv2_036730_ohgg.t1	RNA processing.pre-mRNA splicing.spliceosome-associated non-snRNP factor activities.splicing factor (RSZ32|33)	RSZ32/33 RNA splicing factor (original description: none)	RNA processing	RNA processing	#N/A	-0.179765	7.42355	0.327246		Bv2_036730_ohgg.t1	-0.4849	7.42355	0.00483109		Bv2_036730_ohgg.t1	-0.305085	7.42355	0.0825402	Bv2_036730_ohgg.t1	152.901	171.994	179.306	112.333	109.463	99.5003	114.546	124.25	119.166	#N/A
Bv4_074330_gdnk.t1	Solute transport.carrier-mediated transport.APC superfamily.aromatic amino acid transporter (HAAAP)	aromatic amino acid transporter (HAAAP) (original description: none)	Solute transport	Solute transport	#N/A	0.747195	6.22048	0.00010957		Bv4_074330_gdnk.t1	1.43329	6.22048	4.63763e-13		Bv4_074330_gdnk.t1	0.685893	6.22048	0.00121284	Bv4_074330_gdnk.t1	65.0492	69.0382	65.4562	86.9732	86.4171	79.5491	180.999	207.743	148.666	#N/A
Bv5_126700_qfgr.t1	RNA biosynthesis.transcriptional regulation.transcription factor (TCP)	transcription factor (TCP) (original description: none)	RNA biosynthesis	RNA biosynthesis	#N/A	-1.22136	4.4201	0.281467		Bv5_126700_qfgr.t1	-3.68277	4.4201	3.43697e-11		Bv5_126700_qfgr.t1	-2.44865	4.4201	9.88943e-07	Bv5_126700_qfgr.t1	27.9096	12.9005	17.8838	2.89492	3.11034	2.19107	1.06636	2.06052	1.07307	#N/A
Bv1_002750_jxsh.t1	Protein homeostasis.ubiquitin-proteasome system.ubiquitin-fold protein conjugation.Cullin-based ubiquitylation complexes.SKP1-CUL1-FBX (SCF) E3 ligase complexes.scaffold component CUL1/CUL2	scaffold component CUL1/CUL2 of SKP1-CUL1-FBX (SCF) E3 ligase complexes (original description: none)	Protein homeostasis	Protein homeostasis	#N/A	-0.112742	6.50539	0.51878		Bv1_002750_jxsh.t1	-0.0774385	6.50539	0.62961		Bv1_002750_jxsh.t1	0.0353146	6.50539	0.8568	Bv1_002750_jxsh.t1	105.353	112.653	112.618	95.8571	84.6105	86.3384	98.3045	111.921	101.307	#N/A
Bv4_081470_aaff.t1	not assigned.annotated	Pentatricopeptide repeat-containing protein At3g05340 OS=Arabidopsis thaliana (sp|q9ma85|pp215_arath : 729.0)	Not assigned	Not assigned	AT3G05340.1	-0.482268	2.36384	0.541628		Bv4_081470_aaff.t1	-0.393159	2.36384	0.69032		Bv4_081470_aaff.t1	0.0904849	2.36384	1	Bv4_081470_aaff.t1	4.89403	4.77092	4.75733	2.78578	4.4172	4.90753	3.44105	3.6528	3.733	AT3G05340.1
Bv_012630_nojn.t1	Protein biosynthesis.ribosome biogenesis.rRNA biosynthesis.RNA helicase (ROK1)	rRNA biogenesis RNA helicase (ROK1) (original description: none)	Protein biosynthesis	Protein biosynthesis	#N/A	-0.17792	4.77423	0.528322		Bv_012630_nojn.t1	-0.503481	4.77423	0.0387847		Bv_012630_nojn.t1	-0.325274	4.77423	0.220017	Bv_012630_nojn.t1	31.2763	35.9626	24.9812	14.9443	21.5132	21.4212	24.3856	20.1902	19.9752	#N/A
Bv7_175330_msra.t1	Enzyme classification.EC_2 transferases.EC_2.7 transferase transferring phosphorus-containing group	Serine/threonine-protein kinase STY46 OS=Arabidopsis thaliana (sp|f4jtp5|sty46_arath : 164.0) & Enzyme classification.EC_2 transferases.EC_2.7 transferase transferring phosphorus-containing group(50.2.7 : 138.0) (original description: none)	Enzyme classification	Enzyme classification	#N/A	-1.8295	2.69464	0.000480538		Bv7_175330_msra.t1	-0.899394	2.69464	0.122459		Bv7_175330_msra.t1	0.933232	2.69464	0.0360103	Bv7_175330_msra.t1	6.73434	4.96474	6.11781	9.42352	9.00514	8.65686	2.36409	4.18157	2.77546	#N/A
Bv6_137640_emrc.t1	not assigned.annotated	Pentatricopeptide repeat-containing protein At4g36680, mitochondrial OS=Arabidopsis thaliana (sp|q9m065|pp352_arath : 466.0)	Not assigned	Not assigned	#N/A	-0.489545	3.55786	0.129625		Bv6_137640_emrc.t1	0.25336	3.55786	0.484		Bv6_137640_emrc.t1	0.742622	3.55786	0.0242384	Bv6_137640_emrc.t1	10.9224	11.7868	10.8932	11.8662	16.2191	16.3995	13.0754	12.8919	13.9169	#N/A
Bv8_182590_swpc.t1	Protein homeostasis.protein quality control.plastidial Hsp70 chaperone system.co-chaperone (Hsp40)	co-chaperone (Hsp40) (original description: none)	Protein homeostasis	Protein homeostasis	AT2G22360.1	-0.415197	7.17459	0.0270336		Bv8_182590_swpc.t1	0.671653	7.17459	0.000557277		Bv8_182590_swpc.t1	1.08677	7.17459	2.27991e-08	Bv8_182590_swpc.t1	87.348	107.002	90.0111	158.532	149.275	167.529	160.326	157.365	133.014	AT2G22360.1
Bv5_100100_iqsq.t1	not assigned.not annotated	no hits & (original description: none)	Not assigned not annotated	Not assigned not annotated	#N/A	-3.57277	6.08994	3.23772e-08		Bv5_100100_iqsq.t1	-4.97732	6.08994	3.34272e-15		Bv5_100100_iqsq.t1	-1.39879	6.08994	0.00535137	Bv5_100100_iqsq.t1	135.727	81.1228	124.683	21.4491	32.3906	47.0167	4.15664	3.51392	2.74496	#N/A
Bv1_009770_zfme.t1	Vesicle trafficking.SNARE target membrane recognition and fusion complexes.non-SNARE-type phytolongin	non-SNARE-type phytolongin (original description: none)	Vesicle trafficking	Vesicle trafficking	#N/A	0.443829	4.53357	0.0272976		Bv1_009770_zfme.t1	0.242285	4.53357	0.189505		Bv1_009770_zfme.t1	-0.201618	4.53357	0.3591	Bv1_009770_zfme.t1	43.2161	51.6338	45.6809	39.7021	29.0878	27.4167	45.4829	57.0211	62.7697	#N/A
Bv7_177040_pjmf.t1	not assigned.not annotated	no hits & (original description: none)	Not assigned not annotated	Not assigned not annotated	#N/A	3.92039	5.48438	9.87708e-43		Bv7_177040_pjmf.t1	2.06133	5.48438	8.87582e-22		Bv7_177040_pjmf.t1	-1.85965	5.48438	2.741e-07	Bv7_177040_pjmf.t1	32.2416	34.0063	25.7592	3.84561	7.74914	8.10915	104.966	108.617	168.135	#N/A
Bv6_131010_rdfe.t1	not assigned.not annotated	no hits & (original description: none)	Not assigned not annotated	Not assigned not annotated	#N/A	0.150047	5.26372	0.462741		Bv6_131010_rdfe.t1	0.0138502	5.26372	1		Bv6_131010_rdfe.t1	-0.136202	5.26372	0.462741	Bv6_131010_rdfe.t1	55.8166	55.899	56.5655	44.4848	39.1478	36.8999	60.9358	64.114	43.8833	#N/A
Bv2_026750_rqeg.t1	Lipid metabolism.fatty acid biosynthesis.endoplasmic reticulum-localized fatty acid elongase (FAE) system.fatty acid elongation complex.3-ketoacyl-CoA synthase (KCS)	3-ketoacyl-CoA synthase (KCS) (original description: none)	Lipid metabolism	Lipid metabolism	#N/A	0.655795	7.17251	0.121177		Bv2_026750_rqeg.t1	-1.99832	7.17251	3.48498e-07		Bv2_026750_rqeg.t1	-2.65386	7.17251	1.08482e-10	Bv2_026750_rqeg.t1	218.811	131.365	343.315	24.1736	25.7459	36.1083	58.8448	68.7727	45.0127	#N/A
Bv9_214630_fnpa.t1	RNA biosynthesis.transcriptional regulation.transcription factor (bHLH)	transcription factor (bHLH) (original description: none)	RNA biosynthesis	RNA biosynthesis	#N/A	0.580189	5.33556	0.0137513		Bv9_214630_fnpa.t1	-0.248737	5.33556	0.206027		Bv9_214630_fnpa.t1	-0.828857	5.33556	0.00017718	Bv9_214630_fnpa.t1	49.2917	57.3897	45.5258	23.2063	22.1517	21.9593	47.2188	43.3051	36.7599	#N/A
Bv5_105280_jrcs.t1	Nucleotide metabolism.purines.catabolism.ureidoglycine aminohydrolase	ureidoglycine aminohydrolase (original description: none)	Nucleotide metabolism	Nucleotide metabolism	#N/A	0.236148	6.66889	0.346751		Bv5_105280_jrcs.t1	-0.0731301	6.66889	0.77195		Bv5_105280_jrcs.t1	-0.309263	6.66889	0.194499	Bv5_105280_jrcs.t1	62.1976	61.6708	62.8148	37.9609	35.5786	44.8628	81.1994	48.5521	46.4161	#N/A
Bv6_151580_dcqi.t1	RNA biosynthesis.transcriptional regulation.transcription factor (Trihelix)	transcription factor (Trihelix) (original description: none)	RNA biosynthesis	RNA biosynthesis	#N/A	-0.220971	4.74686	0.398893		Bv6_151580_dcqi.t1	-0.598699	4.74686	0.00803896		Bv6_151580_dcqi.t1	-0.377434	4.74686	0.0982253	Bv6_151580_dcqi.t1	43.5776	33.8388	33.2427	23.874	21.711	21.4047	23.0894	30.4691	18.953	#N/A
Bv1_007060_zaxs.t1	Multi-process regulation.phosphoinositide lipid regulatory system.inositol polyphosphate kinase activities.inositol pentakisphosphate kinase (IPK1)	inositol pentakisphosphate kinase (IPK1) (original description: none)	Multi-process regulation	Multi-process regulation	#N/A	1.06236	5.42473	5.07052e-09		Bv1_007060_zaxs.t1	1.8227	5.42473	9.98746e-22		Bv1_007060_zaxs.t1	0.759912	5.42473	0.000621626	Bv1_007060_zaxs.t1	39.4009	34.8056	33.897	54.0884	44.9721	45.3624	103.995	130.987	145.86	#N/A
Bv1_015260_dojo.t1	Nucleotide metabolism.purines.salvage pathway.adenine phosphoribosyltransferase	adenine phosphoribosyltransferase (original description: none)	Nucleotide metabolism	Nucleotide metabolism	#N/A	0.348937	7.8546	0.0281093		Bv1_015260_dojo.t1	0.207636	7.8546	0.178286		Bv1_015260_dojo.t1	-0.141313	7.8546	0.386319	Bv1_015260_dojo.t1	233.18	220.395	253.216	159.079	162.899	181.56	267.786	283.452	260.191	#N/A
Bv7_160330_rdai.t1	Lipid metabolism.phytosterol biosynthesis.campesterol.sterol delta14 reductase	sterol delta14 reductase (original description: none)	Lipid metabolism	Lipid metabolism	#N/A	-0.403525	4.84903	0.0992576		Bv7_160330_rdai.t1	-0.836731	4.84903	8.47509e-05		Bv7_160330_rdai.t1	-0.432837	4.84903	0.0462537	Bv7_160330_rdai.t1	40.4061	42.9383	52.5627	19.9965	30.3339	28.8215	17.3006	32.3357	25.8505	#N/A
Bv5_121670_dwjj.t1	Vesicle trafficking.Coat protein II (COPII) coatomer machinery.coat protein recruiting.GTPase (Sar1)	GTPase (Sar1) (original description: none)	Vesicle trafficking	Vesicle trafficking	#N/A	0.013988	7.98987	0.939348		Bv5_121670_dwjj.t1	0.432178	7.98987	0.0074544		Bv5_121670_dwjj.t1	0.418167	7.98987	0.0105495	Bv5_121670_dwjj.t1	243.547	186.916	267.55	279.984	228.977	226.422	309.771	291.01	333.68	#N/A
Bv3_049470_nias.t1	RNA biosynthesis.transcriptional regulation.GRF-GIF transcription factor complex.component GRF	component GRF of GRF-GIF transcriptional complex (original description: none)	RNA biosynthesis	RNA biosynthesis	AT2G36400.1	0.972289	4.09371	0.000904465		Bv3_049470_nias.t1	0.216527	4.09371	0.421605		Bv3_049470_nias.t1	-0.755908	4.09371	0.0132692	Bv3_049470_nias.t1	19.8093	29.5874	21.6377	13.691	10.1406	9.15124	25.8735	28.9014	27.3276	AT2G36400.1
Bv1_015770_ojha.t1	RNA biosynthesis.transcriptional regulation.Homeobox transcription factor superfamily.transcription factor (WOX)	transcription factor (WOX) (original description: none)	RNA biosynthesis	RNA biosynthesis	#N/A	1.81788	4.00771	0.115562		Bv1_015770_ojha.t1	0.102111	4.00771	1		Bv1_015770_ojha.t1	-1.7166	4.00771	0.17232	Bv1_015770_ojha.t1	4.83773	1.36517	4.10044	0	0.437565	1.79676	6.89434	0.526853	3.56686	#N/A
Bv5_115250_wxah.t1	Protein modification.phosphorylation.TKL protein kinase superfamily.LRR-XIII protein kinase families.protein kinase (LRR-XIIIa)	protein kinase (LRR-XIIIa) (original description: none)	Protein modification	Protein modification	#N/A	0.486555	2.89523	0.687882		Bv5_115250_wxah.t1	0.480043	2.89523	1		Bv5_115250_wxah.t1	-0.0123444	2.89523	1	Bv5_115250_wxah.t1	1.06053	0.658399	1.01414	0.638646	0.168775	1.32307	0.813887	0.73391	2.38878	#N/A
Bv5_103750_ysiz.t1	Solute transport.carrier-mediated transport.MFS superfamily.molybdate anion transporter (MOT2)	molybdate anion transporter (MOT2) (original description: none)	Solute transport	Solute transport	#N/A	0.12725	5.68992	0.715322		Bv5_103750_ysiz.t1	-2.14335	5.68992	4.23066e-15		Bv5_103750_ysiz.t1	-2.27014	5.68992	1.22604e-15	Bv5_103750_ysiz.t1	160.575	123.856	178.809	16.4016	26.2369	32.3608	26.1364	37.7658	40.0007	#N/A
Bv2_027550_rfuu.t1	Protein modification.glycosylation.N-linked glycosylation.dolichol-phosphate-linked oligosaccharide precursor assembly.alpha-1,3-mannosyltransferase (ALG3)	alpha-1,3-mannosyltransferase (ALG3) (original description: none)	Protein modification	Protein modification	AT2G47760.1	0.528089	4.27701	0.0898327		Bv2_027550_rfuu.t1	-0.801855	4.27701	0.000365995		Bv2_027550_rfuu.t1	-1.32956	4.27701	3.45971e-07	Bv2_027550_rfuu.t1	36.0234	37.3842	42.2164	12.0088	12.961	11.0505	23.9077	18.1825	23.6726	AT2G47760.1
Bv7_173500_qisx.t1	Phytohormone action.abscisic acid.perception and signalling.signal transducer (SDIR1)	SDIR1 signal transducer of abscisic acid perception (original description: none)	Phytohormone action	Phytohormone action	#N/A	0.823712	4.22856	0.299998		Bv7_173500_qisx.t1	-3.16839	4.22856	1.26825e-20		Bv7_173500_qisx.t1	-3.98878	4.22856	4.33682e-22	Bv7_173500_qisx.t1	45.9405	45.7104	54.3285	3.39924	2.06886	1.4633	2.53013	8.46058	4.82689	#N/A
Bv6_144990_cwrz.t1	not assigned.annotated	E3 ubiquitin-protein ligase CSU1 OS=Arabidopsis thaliana (sp|q9sy88|csu1_arath : 469.0)	Not assigned	Not assigned	#N/A	-0.254588	5.91812	0.167262		Bv6_144990_cwrz.t1	-0.135393	5.91812	0.447229		Bv6_144990_cwrz.t1	0.119234	5.91812	0.536539	Bv6_144990_cwrz.t1	57.7608	58.486	53.8831	49.6154	48.3416	47.5438	48.2715	54.3671	51.2953	#N/A
Bv9_217530_ukst.t1	Cytoskeleton organisation.microfilament network.actin organisation.regulator protein (CAP1)	CAP1 actin organisation regulator protein (original description: none)	Cytoskeleton organisation	Cytoskeleton organisation	AT4G34490.1	-0.651948	6.43844	0.0011187		Bv9_217530_ukst.t1	-0.623436	6.43844	0.00124479		Bv9_217530_ukst.t1	0.0286382	6.43844	0.901341	Bv9_217530_ukst.t1	100.096	82.4184	96.2479	76.033	74.4095	73.3634	41.1701	64.686	73.8101	AT4G34490.1
Bv5_098580_aefa.t1	not assigned.annotated	F-box protein SKIP8 OS=Arabidopsis thaliana (sp|q93yv9|skip8_arath : 325.0)	Not assigned	Not assigned	#N/A	0.538475	4.69195	0.0476408		Bv5_098580_aefa.t1	-0.571807	4.69195	0.0039332		Bv5_098580_aefa.t1	-1.11006	4.69195	2.53466e-06	Bv5_098580_aefa.t1	44.814	46.1159	41.2147	15.3856	18.0283	14.6053	30.8024	34.5272	22.9214	#N/A
Bv6_150990_qskt.t1	Protein biosynthesis.organelle machinery.plastidial ribosome.plastidial ribosome-associated proteins.ribosome biogenesis factor (RsgA)	ribosome biogenesis factor (RsgA) (original description: none)	Protein biosynthesis	Protein biosynthesis	#N/A	0.400288	4.41541	0.0829277		Bv6_150990_qskt.t1	-0.0594342	4.41541	0.791529		Bv6_150990_qskt.t1	-0.459705	4.41541	0.0440962	Bv6_150990_qskt.t1	39.7777	38.6141	36.9407	22.4886	20.4173	23.0263	38.0701	35.2119	36.7135	#N/A
Bv8_189970_nroh.t1	not assigned.annotated	DEAD-box ATP-dependent RNA helicase 1 OS=Arabidopsis thaliana (sp|q7fgz2|rh1_arath : 620.0)	Not assigned	Not assigned	#N/A	0.658777	4.3182	0.0194996		Bv8_189970_nroh.t1	0.786028	4.3182	0.00266449		Bv8_189970_nroh.t1	0.126776	4.3182	0.712313	Bv8_189970_nroh.t1	17.543	19.8704	19.1581	16.2799	15.3426	17.0291	23.8455	44.8429	28.6476	#N/A
Bv5_103570_rjqt.t1	not assigned.annotated	Short-chain dehydrogenase TIC 32, chloroplastic OS=Pisum sativum (sp|q6rvv4|tic32_pea : 196.0)	Not assigned	Not assigned	#N/A	-0.314004	3.22941	1		Bv5_103570_rjqt.t1	0.765261	3.22941	1		Bv5_103570_rjqt.t1	1.06797	3.22941	0.699779	Bv5_103570_rjqt.t1	0.792276	0.819771	0.252541	1.80627	0.835352	0.801861	0	3.08674	0.334897	#N/A
Bv2_030700_xzwk.t1	not assigned.annotated	Synaptotagmin-5 OS=Arabidopsis thaliana (sp|q8l706|syt5_arath : 787.0)	Not assigned	Not assigned	#N/A	0.618206	4.87025	0.0224365		Bv2_030700_xzwk.t1	1.08537	4.87025	6.35845e-05		Bv2_030700_xzwk.t1	0.466899	4.87025	0.111259	Bv2_030700_xzwk.t1	41.5483	41.8576	44.3732	53.512	45.6289	40.2532	85.5415	75.8378	107.669	#N/A
Bv3_065660_tjht.t1	not assigned.annotated	Probable magnesium transporter NIPA2 OS=Arabidopsis thaliana (sp|b3lfa3|nipa2_arath : 394.0)	Not assigned	Not assigned	#N/A	0.317824	5.16743	0.166327		Bv3_065660_tjht.t1	-0.223801	5.16743	0.274329		Bv3_065660_tjht.t1	-0.541564	5.16743	0.0164765	Bv3_065660_tjht.t1	53.796	56.7224	53.552	33.7903	32.4029	22.5154	33.6056	52.4746	53.5366	#N/A
Bv1_000470_gnit.t1	Vesicle trafficking.regulation of membrane tethering and fusion.RAB-GTPase guanine nucleotide exchange factor (RAB-GEF) activities.RAB5 guanine nucleotide exchange factor (VPS9)	RAB5 guanine nucleotide exchange factor (VPS9) (original description: none)	Vesicle trafficking	Vesicle trafficking	#N/A	0.139981	4.25547	0.615399		Bv1_000470_gnit.t1	0.967855	4.25547	0.000330392		Bv1_000470_gnit.t1	0.827156	4.25547	0.00572017	Bv1_000470_gnit.t1	15.0461	14.3755	13.0536	22.0927	18.7746	18.7179	23.8523	31.017	28.0691	#N/A
Bv8_184420_zwti.t1	Solute transport.carrier-mediated transport.OPT family.oligopeptide transporter (OPT)	oligopeptide transporter (OPT) (original description: none)	Solute transport	Solute transport	#N/A	-0.482218	7.58822	0.068166		Bv8_184420_zwti.t1	1.52144	7.58822	2.99746e-08		Bv8_184420_zwti.t1	2.00355	7.58822	5.40285e-13	Bv8_184420_zwti.t1	160.901	110.179	126.203	550.222	339.152	371.634	340.839	431.524	363.833	#N/A
Bv6_153100_szmq.t1	not assigned.not annotated	no hits & (original description: none)	Not assigned not annotated	Not assigned not annotated	#N/A	0.108859	4.74788	0.708225		Bv6_153100_szmq.t1	0.191982	4.74788	0.430694		Bv6_153100_szmq.t1	0.0830357	4.74788	0.815993	Bv6_153100_szmq.t1	29.1156	29.2996	31.522	23.7908	25.9724	25.2554	36.4291	34.6079	31.1374	#N/A
Bv8_195840_uooi.t1	Enzyme classification.EC_3 hydrolases.EC_3.1 hydrolase acting on ester bond	3-hydroxyisobutyryl-CoA hydrolase-like protein 3, mitochondrial OS=Arabidopsis thaliana (sp|q9t0k7|hibc6_arath : 569.0) & Enzyme classification.EC_3 hydrolases.EC_3.1 hydrolase acting on ester bond(50.3.1 : 257.0) (original description: none)	Enzyme classification	Enzyme classification	#N/A	-1.30233	7.48319	5.46817e-09		Bv8_195840_uooi.t1	-1.52168	7.48319	6.85573e-12		Bv8_195840_uooi.t1	-0.219245	7.48319	0.306163	Bv8_195840_uooi.t1	267.105	421.506	436.822	245.826	265.251	248.986	106.12	143.794	139.522	#N/A
Bv6_150380_hjur.t1	Carbohydrate metabolism.oxidative pentose phosphate pathway.oxidative phase.glucose-6-phosphate dehydrogenase	glucose-6-phosphate dehydrogenase (original description: none)	Carbohydrate metabolism	Carbohydrate metabolism	#N/A	-0.432579	6.03003	0.12216		Bv6_150380_hjur.t1	0.831967	6.03003	0.00556596		Bv6_150380_hjur.t1	1.26412	6.03003	2.11947e-05	Bv6_150380_hjur.t1	21.5588	22.8129	19.5957	34.6898	42.3966	44.0844	35.642	37.2664	40.4978	#N/A
Bv_008940_grar.t1	Solute transport.carrier-mediated transport.APC superfamily.AAAP family.amino acid transporter (AAP)	amino acid transporter (AAP) (original description: none)	Solute transport	Solute transport	#N/A	1.69191	6.16959	0.000209216		Bv_008940_grar.t1	1.38495	6.16959	0.00186899		Bv_008940_grar.t1	-0.307289	6.16959	0.522689	Bv_008940_grar.t1	40.7103	38.2313	43.3199	20.8778	26.8439	29.6804	125.133	79.5703	111.839	#N/A
Bv_008390_rstm.t1	Protein biosynthesis.translation initiation.Pre-Initiation Complex (PIC) module.eIF2 Met-tRNA binding factor activity.eIF2-GDP recycling complex (eIF2B).component eIF2B-beta	component eIF2B-beta of eIF2B eIF2-GDP recycling complex (original description: none)	Protein biosynthesis	Protein biosynthesis	#N/A	-0.345904	5.52455	0.0804481		Bv_008390_rstm.t1	-0.434555	5.52455	0.01578		Bv_008390_rstm.t1	-0.0885274	5.52455	0.643383	Bv_008390_rstm.t1	59.7251	66.7204	56.6825	45.0253	49.6255	40.9236	48.1237	42.5808	43.8612	#N/A
Bv2_035890_ooug.t1	Protein modification.phosphorylation.TKL protein kinase superfamily.RLCK-VII receptor-like protein kinase families.receptor-like protein kinase (RLCK-VIIa)	receptor-like protein kinase (RLCK-VIIa) (original description: none)	Protein modification	Protein modification	#N/A	1.02574	3.24373	0.0147637		Bv2_035890_ooug.t1	1.41238	3.24373	0.000854145		Bv2_035890_ooug.t1	0.3842	3.24373	0.603031	Bv2_035890_ooug.t1	7.4091	2.73794	5.76925	6.53585	5.02048	4.90026	11.4759	10.7557	20.4745	#N/A
Bv4_090870_rdii.t1	not assigned.annotated	DNA-directed RNA polymerases IV and V subunit 3B OS=Arabidopsis thaliana (sp|q39212|rpd3b_arath : 132.0)	Not assigned	Not assigned	#N/A	0.469649	4.72985	0.0449762		Bv4_090870_rdii.t1	0.0864922	4.72985	0.706602		Bv4_090870_rdii.t1	-0.383196	4.72985	0.10885	Bv4_090870_rdii.t1	32.9569	37.2927	39.7181	19.3556	25.2786	21.657	42.9945	33.9326	39.1213	#N/A
Bv3_055470_ewto.t1	not assigned.not annotated	no hits & (original description: none)	Not assigned not annotated	Not assigned not annotated	#N/A	-0.0766771	5.35252	0.859754		Bv3_055470_ewto.t1	0.0355566	5.35252	0.94405		Bv3_055470_ewto.t1	0.112225	5.35252	0.779942	Bv3_055470_ewto.t1	51.1362	45.4405	64.0409	68.7931	40.0506	28.9559	64.2416	66.9098	33.1188	#N/A
Bv2_046600_nsyu.t1	Carbohydrate metabolism.plastidial glycolysis.ATP-dependent phosphofructokinase	ATP-dependent phosphofructokinase (original description: none)	Carbohydrate metabolism	Carbohydrate metabolism	#N/A	-1.58455	4.70756	1.0228e-11		Bv2_046600_nsyu.t1	-1.22695	4.70756	2.0658e-07		Bv2_046600_nsyu.t1	0.358203	4.70756	0.0693736	Bv2_046600_nsyu.t1	49.991	43.5342	49.2805	53.5049	45.4238	45.319	18.1248	22.3575	19.9527	#N/A
Bv2_042860_ixzz.t1	RNA biosynthesis.transcriptional regulation.bZIP transcription factor superfamily.transcription factor (bZIP)	transcription factor (bZIP) (original description: none)	RNA biosynthesis	RNA biosynthesis	#N/A	0.807021	5.45909	0.0163114		Bv2_042860_ixzz.t1	0.941739	5.45909	0.00402084		Bv2_042860_ixzz.t1	0.134342	5.45909	0.744519	Bv2_042860_ixzz.t1	25.8216	15.8327	40.0868	29.8916	15.9388	24.8957	51.3062	36.3286	67.9148	#N/A
Bv5_123820_zery.t2	not assigned.annotated	Acyl-CoA-binding domain-containing protein 5 OS=Arabidopsis thaliana (sp|q8rwd9|acbp5_arath : 117.0)	Not assigned	Not assigned	#N/A	-0.152622	4.02458	0.784271		Bv5_123820_zery.t2	-0.723393	4.02458	0.040114		Bv5_123820_zery.t2	-0.569914	4.02458	0.125946	Bv5_123820_zery.t2	13.708	15.9398	18.0189	6.90601	8.63931	9.62673	8.45998	8.95155	11.1377	#N/A
Bv6_132430_meac.t1	not assigned.annotated	Protein LAZ1 homolog 1 OS=Arabidopsis thaliana (sp|q94ca0|lazh1_arath : 130.0)	Not assigned	Not assigned	#N/A	0.402726	5.45748	0.0372526		Bv6_132430_meac.t1	0.560422	5.45748	0.00233263		Bv6_132430_meac.t1	0.157526	5.45748	0.448765	Bv6_132430_meac.t1	37.4166	41.642	42.1738	40.224	36.486	29.8086	66.2483	57.4841	54.1335	#N/A
Bv2_032990_jeyh.t1	RNA biosynthesis.organelle machinery.transcriptional regulation.basal transcription factor (Sigma)	basal transcription factor (Sigma) (original description: none)	RNA biosynthesis	RNA biosynthesis	#N/A	0.189909	6.35363	0.268997		Bv2_032990_jeyh.t1	0.0588283	6.35363	0.730919		Bv2_032990_jeyh.t1	-0.131089	6.35363	0.467146	Bv2_032990_jeyh.t1	105.012	121.606	104.86	85.4015	79.4894	73.488	109.914	121.798	111.597	#N/A
Bv5_124760_wmaq.t1	RNA processing.organelle machinery.pre-mRNA splicing.mitochondrial RNA splicing.group-II intron splicing.type-I splicing factor (nMAT1/2)	nMAT1/2 type-I mitochondrial RNA splicing factor (original description: none)	RNA processing	RNA processing	#N/A	0.588749	3.66938	0.120589		Bv5_124760_wmaq.t1	-0.875073	3.66938	0.000968289		Bv5_124760_wmaq.t1	-1.46324	3.66938	2.57442e-06	Bv5_124760_wmaq.t1	27.7459	32.3972	26.462	8.34416	8.53073	7.64281	15.4996	16.9792	14.2874	#N/A
Bv6_147260_ihnw.t1	Protein homeostasis.ubiquitin-proteasome system.26S proteasome.20S core particle.beta-type components.component beta type-2	component beta type-2 of 26S proteasome (original description: none)	Protein homeostasis	Protein homeostasis	#N/A	-0.126073	7.62919	0.446508		Bv6_147260_ihnw.t1	0.165138	7.62919	0.311029		Bv6_147260_ihnw.t1	0.291201	7.62919	0.0758383	Bv6_147260_ihnw.t1	231.327	233.557	237.097	241.147	221.97	213.526	315.282	233.837	232.26	#N/A
Bv8_192800_rntx.t1	Solute transport.carrier-mediated transport.MFS superfamily.organic phosphate/glycerol-3-phosphate permease (G3P)	organic phosphate/glycerol-3-phosphate permease (G3P) (original description: none)	Solute transport	Solute transport	#N/A	-0.172859	3.69864	0.877809		Bv8_192800_rntx.t1	-1.25265	3.69864	0.000325357		Bv8_192800_rntx.t1	-1.07818	3.69864	0.00416383	Bv8_192800_rntx.t1	17.3668	18.1364	18.3039	7.85241	6.64994	5.38736	8.32159	5.9821	7.92501	#N/A
Bv3_059480_uiad.t1	Vesicle trafficking.regulation of membrane tethering and fusion.RAB-GTPase membrane association.RAB-GTPase GDP-dissociation inhibitor (RAB-GDI)	RAB-GTPase GDP-dissociation inhibitor (RAB-GDI) (original description: none)	Vesicle trafficking	Vesicle trafficking	#N/A	0.192422	7.91958	0.255557		Bv3_059480_uiad.t1	0.200604	7.91958	0.230425		Bv3_059480_uiad.t1	0.00817332	7.91958	0.967814	Bv3_059480_uiad.t1	312.05	311.605	330.586	263.71	251.79	240.115	359.096	379.881	351.191	#N/A
Bv1_013230_rqmm.t1	Enzyme classification.EC_2 transferases.EC_2.7 transferase transferring phosphorus-containing group	Inactive protein kinase SELMODRAFT_444075 OS=Selaginella moellendorffii (sp|p0dh62|y4407_selml : 249.0) & Enzyme classification.EC_2 transferases.EC_2.7 transferase transferring phosphorus-containing group(50.2.7 : 61.3) (original description: none)	Enzyme classification	Enzyme classification	#N/A	-1.72766	3.35291	0.000231443		Bv1_013230_rqmm.t1	-0.163002	3.35291	0.847461		Bv1_013230_rqmm.t1	1.56529	3.35291	0.000675348	Bv1_013230_rqmm.t1	6.37033	3.57819	4.00312	12.3087	9.88859	10.9576	2.04967	5.22335	5.07424	#N/A
Bv9_226140_myxh.t1	Protein homeostasis.ubiquitin-proteasome system.ubiquitin-fold protein conjugation.ubiquitin conjugation (ubiquitylation).ubiquitin-ligase E3 activities.RBR-type E3 ligase activities.plant-specific E3 ubiquitin ligase (RSL/RFA)	plant-specific E3 ubiquitin ligase (RSL/RFA) (original description: none)	Protein homeostasis	Protein homeostasis	#N/A	0.358821	4.58438	0.203715		Bv9_226140_myxh.t1	0.324686	4.58438	0.234462		Bv9_226140_myxh.t1	-0.0343557	4.58438	1	Bv9_226140_myxh.t1	19.767	18.7987	20.3386	17.5299	15.3343	12.4151	33.8999	13.2431	26.2516	#N/A
Bv1_002770_ezsd.t1	Enzyme classification.EC_1 oxidoreductases.EC_1.10 oxidoreductase acting on diphenol or related substance as donor	Laccase-6 OS=Arabidopsis thaliana (sp|q9zpy2|lac6_arath : 763.0) & Enzyme classification.EC_1 oxidoreductases.EC_1.10 oxidoreductase acting on diphenol or related substance as donor(50.1.10 : 294.4) (original description: none)	Enzyme classification	Enzyme classification	#N/A	-4.33908	2.79159	2.09196e-15		Bv1_002770_ezsd.t1	-1.93196	2.79159	0.0222469		Bv1_002770_ezsd.t1	2.42078	2.79159	9.02039e-10	Bv1_002770_ezsd.t1	4.74828	3.96825	4.27864	15.317	19.4451	21.4294	1.31592	1.4503	0.343312	#N/A
Bv9_207400_xfif.t1	not assigned.not annotated	no hits & (original description: none)	Not assigned not annotated	Not assigned not annotated	#N/A	2.40538	5.30438	5.43069e-19		Bv9_207400_xfif.t1	-0.443912	5.30438	0.00517856		Bv9_207400_xfif.t1	-2.84924	5.30438	5.77922e-30	Bv9_207400_xfif.t1	77.4649	71.907	68.8944	9.49985	6.39939	7.66279	53.4041	58.542	47.4675	#N/A
Bv2_039220_prgg.t2	not assigned.not annotated	no hits & (original description: none)	Not assigned not annotated	Not assigned not annotated	#N/A	0.61825	4.19616	0.0314988		Bv2_039220_prgg.t2	1.1843	4.19616	5.89397e-05		Bv2_039220_prgg.t2	0.565003	4.19616	0.131254	Bv2_039220_prgg.t2	10.8923	12.2239	10.6562	15.0193	12.746	11.7282	25.9559	28.3613	22.4477	#N/A
Bv9_224200_hxwd.t1	Protein modification.phosphorylation.tyrosine protein phosphatase (PTP) superfamily.dual-specificity phosphatase activities.phosphoinositide lipid phosphatase (PTEN)	phosphoinositide lipid phosphatase (PTEN) (original description: none)	Protein modification	Protein modification	#N/A	-0.133387	6.89348	0.441943		Bv9_224200_hxwd.t1	0.00678804	6.89348	0.987187		Bv9_224200_hxwd.t1	0.140174	6.89348	0.422705	Bv9_224200_hxwd.t1	169.946	183.433	181.258	186.449	145.297	133.273	186.541	201.777	146.506	#N/A
Bv9_208930_krcq.t1	Protein homeostasis.proteolysis.metallopeptidase activities.FtsH endopeptidase activities.FtsH plastidial protease complexes.component FtsH1|2|5|6|8	component FtsH1|2|5|6|8 of FtsH plastidial protease complexes (original description: none)	Protein homeostasis	Protein homeostasis	AT1G06430.1	-0.395813	10.1365	0.0232523		Bv9_208930_krcq.t1	-0.0908819	10.1365	0.602866		Bv9_208930_krcq.t1	0.304932	10.1365	0.0801316	Bv9_208930_krcq.t1	1626.42	1578.19	1805.05	1575.2	1718.86	1572.57	1587.93	1479.87	1599.77	AT1G06430.1
Bv9_225660_izwn.t1	RNA processing.tRNA modification.adenosine deamination.TAD2-TAD3 tRNA adenosine deaminase complex.component TAD2	component TAD2 of TAD2-TAD3 tRNA adenosine deaminase complex (original description: none)	RNA processing	RNA processing	#N/A	0.225769	3.85062	0.516778		Bv9_225660_izwn.t1	-0.899489	3.85062	0.000306767		Bv9_225660_izwn.t1	-1.12471	3.85062	6.36955e-05	Bv9_225660_izwn.t1	32.9628	31.5396	32.312	11.0561	12.1954	11.5235	11.1067	17.3505	22.9567	#N/A
Bv6_143820_gpcm.t3	Cytoskeleton organisation.microtubular network.Kinesin microtubule-based motor protein activities.motor protein (Kinesin-U)	motor protein (Kinesin-U) (original description: none)	Cytoskeleton organisation	Cytoskeleton organisation	#N/A	2.91357	3.60451	3.93646e-06		Bv6_143820_gpcm.t3	1.22251	3.60451	0.00508741		Bv6_143820_gpcm.t3	-1.69361	3.60451	0.0327092	Bv6_143820_gpcm.t3	4.82774	5.59858	5.48637	1.0591	1.00171	1.58373	15.8812	9.8905	11.625	#N/A
Bv5_107680_opkg.t1	not assigned.not annotated	no hits & (original description: none)	Not assigned not annotated	Not assigned not annotated	#N/A	0.949058	4.9913	3.4937e-07		Bv5_107680_opkg.t1	2.29124	4.9913	1.98198e-26		Bv5_107680_opkg.t1	1.34108	4.9913	5.36337e-07	Bv5_107680_opkg.t1	14.198	16.9045	14.042	34.6546	29.0682	26.8422	71.5898	77.3906	72.1282	#N/A
Bv_001760_fiqs.t1	Cell cycle organisation.cytokinesis.preprophase microtubule organization.TON1-TRM-PP2A (TTP) preprophase band formation complex.PP2A-phosphatase regulatory component TON2/FASS	PP2A-phosphatase regulatory component TON2/FASS of TON1-TRM-PP2A (TTP) preprophase band formation complex (original description: none)	Cell cycle organisation	Cell cycle organisation	#N/A	-0.12704	6.23799	0.473641		Bv_001760_fiqs.t1	0.0710099	6.23799	0.677906		Bv_001760_fiqs.t1	0.198039	6.23799	0.229878	Bv_001760_fiqs.t1	87.6168	80.4745	90.184	86.3772	77.397	69.6615	101.929	88.7905	78.9449	#N/A
Bv1_002310_dexr.t1	Lipid metabolism.fatty acid biosynthesis.endoplasmic reticulum-localized fatty acid elongase (FAE) system.fatty acid elongation complex.3-ketoacyl-CoA synthase (KCS)	3-ketoacyl-CoA synthase (KCS) (original description: none)	Lipid metabolism	Lipid metabolism	AT1G01120.1	0.0911255	6.3889	0.877787		Bv1_002310_dexr.t1	-2.39615	6.3889	2.19802e-08		Bv1_002310_dexr.t1	-2.48657	6.3889	1.24636e-08	Bv1_002310_dexr.t1	128.067	79.4543	172.231	13.2679	16.7052	22.8098	27.5564	20.0872	23.5694	AT1G01120.1
Bv6_133460_fwgd.t1	Cellular respiration.tricarboxylic acid cycle.fumarase	fumarase (original description: none)	Cellular respiration	Cellular respiration	#N/A	-0.674875	6.13031	0.000991976		Bv6_133460_fwgd.t1	0.177059	6.13031	0.453579		Bv6_133460_fwgd.t1	0.851874	6.13031	4.20973e-05	Bv6_133460_fwgd.t1	33.9574	28.5479	46.6267	44.2338	52.2402	58.643	41.1328	37.4212	44.0511	#N/A
Bv3_067960_yzhc.t1	not assigned.annotated	Uncharacterized Rho GTPase-activating protein At5g61530 OS=Arabidopsis thaliana (sp|q3e875|rgapx_arath : 452.0)	Not assigned	Not assigned	#N/A	-0.0504872	5.85137	0.854087		Bv3_067960_yzhc.t1	-0.442326	5.85137	0.0699461		Bv3_067960_yzhc.t1	-0.391742	5.85137	0.115063	Bv3_067960_yzhc.t1	67.1654	90.861	76.4832	55.413	46.6911	38.8206	59.5835	68.68	43.5785	#N/A
Bv7_167590_rcis.t1	not assigned.not annotated	no hits & (original description: none)	Not assigned not annotated	Not assigned not annotated	#N/A	-0.478788	5.93506	0.0181556		Bv7_167590_rcis.t1	0.733739	5.93506	0.000852106		Bv7_167590_rcis.t1	1.21232	5.93506	2.39015e-08	Bv7_167590_rcis.t1	43.2281	38.4902	39.8654	67.5334	69.3774	84.8736	52.2351	77.2126	71.8977	#N/A
Bv9_213400_rwok.t1	Protein modification.phosphorylation.TKL protein kinase superfamily.protein kinase (MAP3K-RAF)	protein kinase (MAP3K-RAF) (original description: none)	Protein modification	Protein modification	#N/A	0.789563	6.22899	0.00367303		Bv9_213400_rwok.t1	0.73316	6.22899	0.00570035		Bv9_213400_rwok.t1	-0.056518	6.22899	0.872437	Bv9_213400_rwok.t1	78.4993	80.1678	66.0892	77.2745	57.2216	36.6183	126.66	131.853	113.383	#N/A
Bv_013310_mcjm.t1	not assigned.annotated	Pentatricopeptide repeat-containing protein At4g04370 OS=Arabidopsis thaliana (sp|q9xe98|pp303_arath : 708.0)	Not assigned	Not assigned	#N/A	-0.170871	2.03434	1		Bv_013310_mcjm.t1	-0.563448	2.03434	0.383693		Bv_013310_mcjm.t1	-0.390261	2.03434	0.823936	Bv_013310_mcjm.t1	3.7155	4.47286	4.4754	1.9244	2.66016	2.94405	1.911	3.44642	3.03962	#N/A
Bv8_200950_dmyj.t1	not assigned.annotated	Pentatricopeptide repeat-containing protein At4g18975, chloroplastic OS=Arabidopsis thaliana (sp|q2v3h0|pp322_arath : 308.0)	Not assigned	Not assigned	#N/A	0.17849	5.57505	0.544617		Bv8_200950_dmyj.t1	-2.58953	5.57505	6.25838e-57		Bv8_200950_dmyj.t1	-2.76747	5.57505	5.34088e-55	Bv8_200950_dmyj.t1	179.008	191.81	190.212	19.6267	21.9819	22.9578	31.0227	32.6366	28.6845	#N/A
Bv9_212770_duhc.t1	Solute transport.carrier-mediated transport.potassium/sodium cation transporter (HKT)	potassium/sodium cation transporter (HKT) (original description: none)	Solute transport	Solute transport	#N/A	-1.85298	5.63232	6.20693e-11		Bv9_212770_duhc.t1	-1.81375	5.63232	3.93277e-11		Bv9_212770_duhc.t1	0.0400944	5.63232	0.884472	Bv9_212770_duhc.t1	52.2065	59.6029	76.3861	53.7508	51.5493	47.069	23.4667	11.3092	18.0614	#N/A
Bv7_165310_cxmo.t1	not assigned.annotated	Glutathione gamma-glutamylcysteinyltransferase 3 OS=Lotus japonicus (sp|q2qkl5|pcs3_lotja : 554.0)	Not assigned	Not assigned	#N/A	0.2128	4.06193	0.514072		Bv7_165310_cxmo.t1	-0.393343	4.06193	0.096446		Bv7_165310_cxmo.t1	-0.60593	4.06193	0.019953	Bv7_165310_cxmo.t1	34.3086	27.7601	28.247	15.5438	16.4784	14.5829	25.8377	25.3452	17.0798	#N/A
Bv9_223290_ufog.t1	not assigned.not annotated	no hits & (original description: none)	Not assigned not annotated	Not assigned not annotated	#N/A	0.230061	7.2812	0.225517		Bv9_223290_ufog.t1	0.480769	7.2812	0.00951349		Bv9_223290_ufog.t1	0.250661	7.2812	0.189749	Bv9_223290_ufog.t1	113.137	128.697	137.42	128.43	116.99	110.087	164.711	206.704	155.797	#N/A
Bv9_206290_issz.t1	Protein modification.phosphorylation.aspartate-based protein phosphatase superfamily.FCP phosphatase families.subcluster G phosphatase	subcluster G phosphatase (original description: none)	Protein modification	Protein modification	#N/A	0.521968	3.64679	0.0965462		Bv9_206290_issz.t1	0.95286	3.64679	0.00229623		Bv9_206290_issz.t1	0.429992	3.64679	0.29026	Bv9_206290_issz.t1	7.69639	15.8559	10.2511	12.5733	10.5389	12.8548	27.6655	16.9897	20.7197	#N/A
Bv7_172350_uupo.t1	Solute transport.channels.AMT family.ammonium transporter (AMT1)	ammonium transporter (AMT1) (original description: none)	Solute transport	Solute transport	#N/A	-2.31519	6.61178	1.11786e-08		Bv7_172350_uupo.t1	-2.48709	6.61178	8.83595e-10		Bv7_172350_uupo.t1	-0.171579	6.61178	0.654183	Bv7_172350_uupo.t1	303.642	288.595	316.844	175.882	251.053	206.502	57.6869	78.4267	25.991	#N/A
Bv9_222270_dhnx.t1	Solute transport.carrier-mediated transport.MFS superfamily.organic anion transporter (OATP)	organic anion transporter (OATP) (original description: none)	Solute transport	Solute transport	#N/A	-0.669193	6.34752	0.00184086		Bv9_222270_dhnx.t1	-0.906579	6.34752	9.27641e-06		Bv9_222270_dhnx.t1	-0.237226	6.34752	0.234755	Bv9_222270_dhnx.t1	106.389	124.502	119.821	96.3774	74.3926	64.018	72.1203	70.0959	43.856	#N/A
Bv1_020740_tpwj.t1	not assigned.not annotated	no hits & (original description: none)	Not assigned not annotated	Not assigned not annotated	#N/A	-0.325271	5.38959	0.0812177		Bv1_020740_tpwj.t1	2.30883	5.38959	4.30923e-20		Bv1_020740_tpwj.t1	2.63277	5.38959	4.43732e-26	Bv1_020740_tpwj.t1	11.3642	11.1779	14.7579	50.5394	62.3407	70.647	59.482	64.1817	61.5088	#N/A
Bv4_087230_zyts.t1	Chromatin organisation.histone modifications.histone lysine methylation.AOD group histone demethylase activities.lysine-specific demethylase (LDL/KDM1)	lysine-specific demethylase (LDL/KDM1) (original description: none)	Chromatin organisation	Chromatin organisation	#N/A	0.966877	3.34066	0.029597		Bv4_087230_zyts.t1	0.14738	3.34066	0.807675		Bv4_087230_zyts.t1	-0.819741	3.34066	0.0729393	Bv4_087230_zyts.t1	12.3862	8.70318	10.7245	5.06832	4.67075	4.30767	11.5772	11.2001	12.2866	#N/A
Bv1_021380_gmre.t1	RNA biosynthesis.transcriptional regulation.bZIP transcription factor superfamily.transcription factor (bZIP)	transcription factor (bZIP) (original description: none)	RNA biosynthesis	RNA biosynthesis	AT1G77920.1	-0.463169	6.31798	0.0340785		Bv1_021380_gmre.t1	-0.536743	6.31798	0.0111462		Bv1_021380_gmre.t1	-0.073498	6.31798	0.735842	Bv1_021380_gmre.t1	122.511	143.848	113.643	137.568	85.8695	62.6756	86.694	93.0048	80.7248	AT1G77920.1
Bv6_128310_izqi.t1	not assigned.annotated	Heptahelical transmembrane protein 4 OS=Arabidopsis thaliana (sp|q9szg0|hhp4_arath : 572.0)	Not assigned	Not assigned	#N/A	-1.31893	4.35268	0.125353		Bv6_128310_izqi.t1	-3.79245	4.35268	4.20275e-08		Bv6_128310_izqi.t1	-2.4655	4.35268	0.000101998	Bv6_128310_izqi.t1	40.5645	9.61865	51.9224	3.22927	1.86681	9.07931	3.00718	2.34523	1.6221	#N/A
Bv7_173320_ntcj.t1	RNA biosynthesis.RNA polymerase II-dependent transcription.transcription initiation.TFIIa basal transcription factor heterodimer.large subunit	large subunit of TFIIa basal transcription factor complex (original description: none)	RNA biosynthesis	RNA biosynthesis	#N/A	-0.303361	5.60007	0.110738		Bv7_173320_ntcj.t1	0.0344575	5.60007	0.873639		Bv7_173320_ntcj.t1	0.337811	5.60007	0.0695364	Bv7_173320_ntcj.t1	45.3353	54.6669	50.5889	55.0173	51.0936	43.8523	46.2705	51.1947	55.8217	#N/A
Bv8_196610_tghy.t1	not assigned.annotated	Protein CONTINUOUS VASCULAR RING 1 OS=Arabidopsis thaliana (sp|f4iue7|cov1_arath : 251.0)	Not assigned	Not assigned	#N/A	0.126077	6.46441	0.482728		Bv8_196610_tghy.t1	-0.365043	6.46441	0.0272184		Bv8_196610_tghy.t1	-0.491081	6.46441	0.00410241	Bv8_196610_tghy.t1	136.782	165.065	147.686	96.199	84.0125	71.8379	97.8503	110.099	138.409	#N/A
Bv2_024780_oacf.t1	Cellular respiration.glycolysis.cytosolic glycolysis.triosephosphate isomerase	triosephosphate isomerase (original description: none)	Cellular respiration	Cellular respiration	#N/A	-1.68155	10.6844	2.92682e-15		Bv2_024780_oacf.t1	-0.957327	10.6844	5.20403e-06		Bv2_024780_oacf.t1	0.724236	10.6844	0.000502607	Bv2_024780_oacf.t1	1492.62	1268.98	1626.28	1456.61	1871.57	2339.52	616.8	820.466	809.007	#N/A
Bv7_175400_djgy.t1	Enzyme classification.EC_1 oxidoreductases.EC_1.3 oxidoreductase acting on CH-CH group of donor	Enoyl-[acyl-carrier-protein] reductase, mitochondrial OS=Arabidopsis thaliana (sp|q8lcu7|mecr_arath : 516.0) & Enzyme classification.EC_1 oxidoreductases.EC_1.3 oxidoreductase acting on CH-CH group of donor(50.1.3 : 292.7) (original description: none)	Enzyme classification	Enzyme classification	#N/A	-1.57476	4.9224	2.37764e-11		Bv7_175400_djgy.t1	-0.254326	4.9224	0.400999		Bv7_175400_djgy.t1	1.32066	4.9224	4.57378e-09	Bv7_175400_djgy.t1	21.3914	16.5445	23.0042	38.6688	37.7804	43.8665	16.8822	16.486	17.3538	#N/A
Bv2_034510_ifim.t1	Solute transport.carrier-mediated transport.solute transporter (MTCC)	solute transporter (MTCC) (original description: none)	Solute transport	Solute transport	#N/A	-0.191807	3.48591	0.645405		Bv2_034510_ifim.t1	0.183908	3.48591	0.645405		Bv2_034510_ifim.t1	0.375509	3.48591	0.34377	Bv2_034510_ifim.t1	10.5943	13.8511	10.5236	12.2667	13.5432	10.0037	15.4353	13.9986	10.1021	#N/A
Bv5_106610_otcj.t1	External stimuli response.virus.tobamovirus multiplication.replication host factor (TOM2A)	TOM2A tobamovirus multiplication replication host factor (original description: none)	External stimuli response	External stimuli response	AT1G32400.3	0.259353	6.75085	0.141729		Bv5_106610_otcj.t1	0.5359	6.75085	0.0021883		Bv5_106610_otcj.t1	0.276489	6.75085	0.128105	Bv5_106610_otcj.t1	112.175	110.792	121.804	115.048	103.407	110.303	180.523	135.983	179.123	AT1G32400.3
Bv9_215480_sroa.t1	Coenzyme metabolism.phylloquinone biosynthesis.1,4-dihydroxy-2-naphtoate-phytyltransferase	1,4-dihydroxy-2-naphtoate-phytyltransferase (original description: none)	Coenzyme metabolism	Coenzyme metabolism	#N/A	-0.757939	5.74915	0.00390225		Bv9_215480_sroa.t1	-0.48357	5.74915	0.0665684		Bv9_215480_sroa.t1	0.274517	5.74915	0.282642	Bv9_215480_sroa.t1	63.8096	62.0226	50.817	58.4819	51.9944	57.7697	65.6789	37.4455	22.3861	#N/A
Bv3_051310_fkux.t1	RNA processing.pre-mRNA splicing.spliceosome-associated non-snRNP factor activities.splicing regulator (NSR)	NSR RNA splicing regulator (original description: none)	RNA processing	RNA processing	#N/A	0.164031	5.8633	0.40147		Bv3_051310_fkux.t1	0.44075	5.8633	0.020253		Bv3_051310_fkux.t1	0.276588	5.8633	0.186651	Bv3_051310_fkux.t1	41.4112	42.4323	43.8291	41.985	36.1304	43.6823	63.9356	57.9982	50.4527	#N/A
Bv2_045950_exgx.t1	Nucleotide metabolism.pyrimidines.catabolism.dihydropyrimidine dehydrogenase (PYD1)	dihydropyrimidine dehydrogenase (original description: none)	Nucleotide metabolism	Nucleotide metabolism	#N/A	0.335895	6.58868	0.0996013		Bv2_045950_exgx.t1	1.31985	6.58868	2.85378e-10		Bv2_045950_exgx.t1	0.983819	6.58868	4.36593e-06	Bv2_045950_exgx.t1	81.7037	104.241	87.3255	176.971	132.331	117.982	251.825	232.786	194.378	#N/A
Bv5_117680_iykf.t1	not assigned.annotated	Short-chain dehydrogenase TIC 32, chloroplastic OS=Pisum sativum (sp|q6rvv4|tic32_pea : 237.0)	Not assigned	Not assigned	#N/A	-1.12201	4.96876	0.0575194		Bv5_117680_iykf.t1	-1.15089	4.96876	0.0460534		Bv5_117680_iykf.t1	-0.0272656	4.96876	1	Bv5_117680_iykf.t1	22.9376	11.4023	14.5969	7.3154	13.8907	16.358	8.46442	2.86225	10.2479	#N/A
Bv9_214240_nnmu.t1	not assigned.not annotated	no hits & (original description: none)	Not assigned not annotated	Not assigned not annotated	#N/A	-0.215249	5.183	0.390484		Bv9_214240_nnmu.t1	-0.417233	5.183	0.0521655		Bv9_214240_nnmu.t1	-0.201829	5.183	0.366266	Bv9_214240_nnmu.t1	48.555	42.8842	46.385	32.947	33.4278	27.9341	35.6262	39.1911	27.7201	#N/A
Bv4_080760_ypen.t1	Secondary metabolism.terpenoids.carotenoid biosynthesis.xanthophylls.carotenoid hydroxylase activities.carotenoid beta-ring hydroxylase (LUT5)	carotenoid beta-ring hydroxylase (LUT5) (original description: none)	Secondary metabolism	Secondary metabolism	#N/A	-0.350823	7.08028	0.0897944		Bv4_080760_ypen.t1	0.187223	7.08028	0.376164		Bv4_080760_ypen.t1	0.538028	7.08028	0.00980405	Bv4_080760_ypen.t1	138.319	131.442	136.321	149.029	161.867	152.94	160.909	173.089	126.44	#N/A
Bv4_080750_iimy.t1	Lipid metabolism.phytosterol biosynthesis.phytosterol conjugation.phytosterol glycosylation.UDP-glucose:sterol glucosyltransferase	UDP-glucose:sterol glucosyltransferase (original description: none)	Lipid metabolism	Lipid metabolism	#N/A	0.671846	4.34213	0.0646582		Bv4_080750_iimy.t1	0.668401	4.34213	0.0531301		Bv4_080750_iimy.t1	-0.0041461	4.34213	1	Bv4_080750_iimy.t1	12.0025	11.0783	10.8254	10.1754	8.87539	7.56981	12.9475	26.959	13.9291	#N/A
Bv5_109450_rngd.t1	Vesicle trafficking.SNARE target membrane recognition and fusion complexes.Qa-type SNARE components.SYP1-group component	SYP1-group Qa-type SNARE component (original description: none)	Vesicle trafficking	Vesicle trafficking	#N/A	-0.289583	6.03648	0.052134		Bv5_109450_rngd.t1	0.650153	6.03648	3.60082e-05		Bv5_109450_rngd.t1	0.93962	6.03648	2.56191e-09	Bv5_109450_rngd.t1	62.6207	62.079	68.6633	99.0627	91.292	101.808	98.6256	94.3009	108.689	#N/A
Bv5_106530_jmpi.t1	External stimuli response.virus.tobamovirus multiplication.replication host factor (TOM2B)	TOM2B tobamovirus multiplication replication host factor (original description: none)	External stimuli response	External stimuli response	#N/A	0.37872	4.98938	0.0606963		Bv5_106530_jmpi.t1	0.0143421	4.98938	0.969716		Bv5_106530_jmpi.t1	-0.364383	4.98938	0.0810067	Bv5_106530_jmpi.t1	71.4877	64.3205	68.9554	45.3775	41.2167	38.5979	94.0039	53.4837	57.8085	#N/A
Bv8_183700_zsqt.t1	RNA processing.pre-mRNA splicing.U2-type-intron-specific major spliceosome.U2 small nuclear ribonucleoprotein particle (snRNP).splicing factor 3B complex.component SF3B2	component SF3B2 of splicing factor 3B complex (original description: none)	RNA processing	RNA processing	#N/A	0.229539	6.23789	0.212252		Bv8_183700_zsqt.t1	-0.107323	6.23789	0.523219		Bv8_183700_zsqt.t1	-0.336843	6.23789	0.0652524	Bv8_183700_zsqt.t1	73.9858	82.1786	74.0723	51.5944	43.4575	48.4018	62.1994	70.7163	79.4229	#N/A
Bv8_183700_zsqt.t2	RNA processing.pre-mRNA splicing.U2-type-intron-specific major spliceosome.U2 small nuclear ribonucleoprotein particle (snRNP).splicing factor 3B complex.component SF3B2	component SF3B2 of splicing factor 3B complex (original description: none)	RNA processing	RNA processing	#N/A	-0.128325	5.76127	0.535095		Bv8_183700_zsqt.t2	-0.488383	5.76127	0.00725009		Bv8_183700_zsqt.t2	-0.359915	5.76127	0.0570857	Bv8_183700_zsqt.t2	57.723	63.9734	55.3822	37.3076	33.755	37.487	42.6602	40.0464	42.6352	#N/A
Bv5_123390_quig.t1	External stimuli response.temperature.heat response.cytosolic chaperone (Hsp101)	cytosolic chaperone (Hsp101) (original description: none)	External stimuli response	External stimuli response	AT1G74310.1	4.29452	4.79506	6.99588e-11		Bv5_123390_quig.t1	-0.219111	4.79506	0.526838		Bv5_123390_quig.t1	-4.51412	4.79506	1.03431e-12	Bv5_123390_quig.t1	21.9347	25.7588	21.1735	1.64172	0.266989	0.1495	22.5418	15.8289	20.308	AT1G74310.1
Bv6_154390_ypki.t1	Protein modification.phosphorylation.TKL protein kinase superfamily.RLCK-VII receptor-like protein kinase families.receptor-like protein kinase (RLCK-VIIa)	receptor-like protein kinase (RLCK-VIIa) (original description: none)	Protein modification	Protein modification	#N/A	0.380999	5.66673	0.164574		Bv6_154390_ypki.t1	0.672059	5.66673	0.0126155		Bv6_154390_ypki.t1	0.290858	5.66673	0.321734	Bv6_154390_ypki.t1	37.4752	41.9106	37.6626	42.0273	38.7646	32.1548	58.4063	68.8969	58.4638	#N/A
Bv1_000710_gzum.t1	Solute transport.carrier-mediated transport.MFS superfamily.sugar transporter (SUT/SUC)	sugar transporter (SUT/SUC) (original description: none)	Solute transport	Solute transport	#N/A	0.831432	8.36766	0.00167676		Bv1_000710_gzum.t1	0.414347	8.36766	0.112171		Bv1_000710_gzum.t1	-0.417102	8.36766	0.115887	Bv1_000710_gzum.t1	306.458	344.379	278.968	190.531	157.087	199.953	321.953	516.669	397.374	#N/A
Bv1_009360_unoc.t1	Solute transport.carrier-mediated transport.MFS superfamily.solute transporter (UNE2)	MFS-type solute transporter (original description: none)	Solute transport	Solute transport	#N/A	1.48262	4.28677	7.58608e-05		Bv1_009360_unoc.t1	-0.187026	4.28677	0.491976		Bv1_009360_unoc.t1	-1.66958	4.28677	3.06878e-06	Bv1_009360_unoc.t1	19.6151	21.789	28.6724	6.2164	5.73236	5.16702	22.2671	21.4245	17.4503	#N/A
Bv3_050710_jzzu.t1	Protein modification.phosphorylation.TKL protein kinase superfamily.protein kinase (L-lectin)	protein kinase (L-lectin) (original description: none)	Protein modification	Protein modification	#N/A	0.552791	5.14982	0.0605445		Bv3_050710_jzzu.t1	1.62368	5.14982	1.61437e-07		Bv3_050710_jzzu.t1	1.06999	5.14982	0.00160204	Bv3_050710_jzzu.t1	20.3102	10.9714	15.955	28.8599	27.3087	22.3401	37.3856	56.2119	51.9841	#N/A
Bv8_193040_eowk.t1	Protein homeostasis.ubiquitin-proteasome system.ER-associated protein degradation (ERAD).HRD1 E3 ubiquitin ligase complex.substrate recruitment component OS9	component OS9 of ER-associated protein degradation (ERAD) machinery (original description: none)	Protein homeostasis	Protein homeostasis	#N/A	0.364271	5.85093	0.127172		Bv8_193040_eowk.t1	-0.0678629	5.85093	0.772691		Bv8_193040_eowk.t1	-0.432124	5.85093	0.0708569	Bv8_193040_eowk.t1	81.5305	77.6706	94.7079	50.5914	50.1712	47.2777	72.4502	87.5451	80.8442	#N/A
Bv2_046770_atcw.t1	Cell cycle organisation.mitosis and meiosis.chromatin condensation.condensin I/II complex.component CAP-C/SMC4	component CAP-C/SMC4 of condensin I/II complex (original description: none)	Cell cycle organisation	Cell cycle organisation	#N/A	1.17548	3.17509	0.00293777		Bv2_046770_atcw.t1	2.48209	3.17509	1.03591e-08		Bv2_046770_atcw.t1	1.30212	3.17509	0.022849	Bv2_046770_atcw.t1	3.34107	2.98168	4.83234	7.71003	6.96299	7.46544	20.4512	14.1106	28.9574	#N/A
Bv3_066410_qaju.t1	Coenzyme metabolism.tetrapyrrol biosynthesis.protoporphyrin IX formation.coproporphyrinogen III oxidase activities.oxygen-dependent coproporphyrinogen III oxidase (HemF)	oxygen-dependent coproporphyrinogen III oxidase (HemF) (original description: none)	Coenzyme metabolism	Coenzyme metabolism	#N/A	-1.50925	7.42082	2.29289e-14		Bv3_066410_qaju.t1	0.274455	7.42082	0.183273		Bv3_066410_qaju.t1	1.78367	7.42082	6.08175e-19	Bv3_066410_qaju.t1	115.804	114.43	122.388	362.809	305.449	290.012	148.919	139.863	135.024	#N/A
Bv4_092970_mrkn.t1	Nucleotide metabolism.pyrimidines.catabolism.5-nucleotidase	5prime-nucleotidase (original description: none)	Nucleotide metabolism	Nucleotide metabolism	#N/A	0.234206	4.85687	0.337859		Bv4_092970_mrkn.t1	0.343721	4.85687	0.136972		Bv4_092970_mrkn.t1	0.109352	4.85687	0.694418	Bv4_092970_mrkn.t1	31.5845	21.9229	29.6758	22.7459	24.2521	23.6678	35.1864	43.8559	26.0169	#N/A
Bv7_161210_mmcw.t1	Coenzyme metabolism.NAD/NADP biosynthesis.NAD homeostasis.nicotinate N-methyltransferase	nicotinate N-methyltransferase (original description: none)	Coenzyme metabolism	Coenzyme metabolism	#N/A	1.03012	5.24702	3.36041e-05		Bv7_161210_mmcw.t1	1.41107	5.24702	1.85474e-08		Bv7_161210_mmcw.t1	0.380354	5.24702	0.204332	Bv7_161210_mmcw.t1	20.1132	29.9162	15.799	19.3916	23.0148	25.0868	51.1509	45.985	77.0407	#N/A
Bv8_184750_sczi.t1	not assigned.annotated	Heterogeneous nuclear ribonucleoprotein 1 OS=Arabidopsis thaliana (sp|q8w034|rnp1_arath : 223.0)	Not assigned	Not assigned	#N/A	0.0300242	5.989	0.881562		Bv8_184750_sczi.t1	0.724432	5.989	5.90529e-05		Bv8_184750_sczi.t1	0.69428	5.989	0.00019248	Bv8_184750_sczi.t1	61.5964	72.3336	59.9169	97.5786	83.6046	66.4141	93.4882	129.818	95.8695	#N/A
Bv9_207270_nqdx.t1	Carbohydrate metabolism.sucrose metabolism.regulation of sucrose/starch partitioning.bifunctional 6-phosphofructo-2-kinase and fructose-2,6-bisphosphatase	bifunctional 6-phosphofructo-2-kinase and fructose-2,6-bisphosphatase (original description: none)	Carbohydrate metabolism	Carbohydrate metabolism	#N/A	-0.592453	8.36951	0.0299771		Bv9_207270_nqdx.t1	0.834268	8.36951	0.00258133		Bv9_207270_nqdx.t1	1.42668	8.36951	3.13706e-07	Bv9_207270_nqdx.t1	179.194	219.851	204.835	334.15	400.939	535.137	357.69	260.325	446.164	#N/A
Bv3_069040_ryth.t1	Solute transport.carrier-mediated transport.CDF superfamily.CDF family.manganese cation transporter (Mn-CDF)	manganese cation transporter (Mn-CDF) (original description: none)	Solute transport	Solute transport	#N/A	1.15187	5.0302	0.00629472		Bv3_069040_ryth.t1	2.265	5.0302	2.6513e-07		Bv3_069040_ryth.t1	1.11251	5.0302	0.013057	Bv3_069040_ryth.t1	29.0398	22.5017	28.9005	39.7025	46.807	50.3397	106.734	99.0618	177.63	#N/A
Bv4_090570_wsfy.t1	not assigned.not annotated	no hits & (original description: none)	Not assigned not annotated	Not assigned not annotated	#N/A	1.02243	5.1989	2.14729e-06		Bv4_090570_wsfy.t1	0.509331	5.1989	0.0057099		Bv4_090570_wsfy.t1	-0.513261	5.1989	0.0296129	Bv4_090570_wsfy.t1	35.5309	44.2878	41.0093	22.1469	24.3533	20.049	55.2476	58.4303	57.4216	#N/A
Bv9_205140_hpff.t1	not assigned.annotated	Heterogeneous nuclear ribonucleoprotein Q OS=Arabidopsis thaliana (sp|q9asp6|hnrpq_arath : 530.0)	Not assigned	Not assigned	#N/A	-0.291493	6.82629	0.0713632		Bv9_205140_hpff.t1	0.128924	6.82629	0.43786		Bv9_205140_hpff.t1	0.420405	6.82629	0.00995987	Bv9_205140_hpff.t1	127.201	135.19	126.348	157.845	128.768	123.668	146.382	148.227	128.116	#N/A
Bv9_204050_pqhg.t1	Carbohydrate metabolism.nucleotide sugar biosynthesis.UDP-D-glucuronic acid biosynthesis.UDP-D-glucose 6-dehydrogenase	UDP-D-glucose 6-dehydrogenase (original description: none)	Carbohydrate metabolism	Carbohydrate metabolism	#N/A	-0.157151	6.81113	0.607214		Bv9_204050_pqhg.t1	-0.473254	6.81113	0.0838317		Bv9_204050_pqhg.t1	-0.315976	6.81113	0.256182	Bv9_204050_pqhg.t1	68.0435	51.7461	74.6534	43.8222	39.5937	39.4996	35.69	48.4926	54.8257	#N/A
Bv1_022470_xcou.t1	not assigned.not annotated	no hits & (original description: none)	Not assigned not annotated	Not assigned not annotated	#N/A	-0.309558	8.02594	0.35837		Bv1_022470_xcou.t1	-0.410907	8.02594	0.223993		Bv1_022470_xcou.t1	-0.101288	8.02594	0.774219	Bv1_022470_xcou.t1	127.866	77.2766	149.138	91.1586	90.554	78.3495	128.122	57.5457	77.7919	#N/A
Bv3_049790_fhjs.t1	Enzyme classification.EC_3 hydrolases.EC_3.1 hydrolase acting on ester bond	Enzyme classification.EC_3 hydrolases.EC_3.1 hydrolase acting on ester bond(50.3.1 : 152.0) (original description: none)	Enzyme classification	Enzyme classification	#N/A	0.385431	6.18015	0.025041		Bv3_049790_fhjs.t1	0.729275	6.18015	1.65043e-05		Bv3_049790_fhjs.t1	0.343735	6.18015	0.0600357	Bv3_049790_fhjs.t1	76.1018	72.3459	81.7819	80.8602	75.6629	73.6003	136.419	109.824	132.718	#N/A
Bv1_013750_smoy.t1	RNA biosynthesis.transcriptional regulation.bZIP transcription factor superfamily.transcription factor (bZIP)	transcription factor (bZIP) (original description: none)	RNA biosynthesis	RNA biosynthesis	AT1G42990.1	1.38364	6.16278	3.26537e-08		Bv1_013750_smoy.t1	1.37163	6.16278	2.60166e-08		Bv1_013750_smoy.t1	-0.0121753	6.16278	0.979501	Bv1_013750_smoy.t1	75.103	81.703	88.6577	75.6805	58.896	57.3985	213.674	228.581	190.257	AT1G42990.1
Bv2_034270_pxin.t1	not assigned.annotated	(S)-coclaurine N-methyltransferase OS=Thalictrum flavum subsp. glaucum (sp|q5c9l6|cnmt_thlfg : 368.0)	Not assigned	Not assigned	#N/A	1.01567	6.27897	0.00109073		Bv2_034270_pxin.t1	0.473195	6.27897	0.103944		Bv2_034270_pxin.t1	-0.54262	6.27897	0.0933977	Bv2_034270_pxin.t1	47.0466	24.1456	57.6173	16.7947	22.6067	29.8227	48.0582	67.7305	62.178	#N/A
Bv8_190230_jxhi.t1	not assigned.not annotated	no hits & (original description: none)	Not assigned not annotated	Not assigned not annotated	#N/A	-0.549694	5.85749	0.0144623		Bv8_190230_jxhi.t1	-0.77506	5.85749	0.000327607		Bv8_190230_jxhi.t1	-0.225218	5.85749	0.304162	Bv8_190230_jxhi.t1	85.569	129.002	93.1456	78.4188	73.5706	55.6018	66.4119	68.5415	43.9496	#N/A
Bv3_052110_ddxz.t1	not assigned.annotated	Probable plastid-lipid-associated protein 14, chloroplastic OS=Arabidopsis thaliana (sp|q9lv04|pap14_arath : 733.0)	Not assigned	Not assigned	#N/A	0.367134	6.16838	0.254689		Bv3_052110_ddxz.t1	0.460602	6.16838	0.1509		Bv3_052110_ddxz.t1	0.0934221	6.16838	0.780998	Bv3_052110_ddxz.t1	124.398	157.216	104.896	164.937	85.6144	76.9946	163.275	188.286	177.556	#N/A
Bv8_184460_orco.t1	not assigned.annotated	Pentatricopeptide repeat-containing protein At4g16390, chloroplastic OS=Arabidopsis thaliana (sp|q8gwe0|pp314_arath : 897.0)	Not assigned	Not assigned	#N/A	-0.393774	5.54284	0.0292961		Bv8_184460_orco.t1	0.422852	5.54284	0.0354193		Bv8_184460_orco.t1	0.816488	5.54284	2.70392e-05	Bv8_184460_orco.t1	39.3896	41.2824	32.685	54.7094	52.8064	49.9132	51.2304	56.6601	43.3428	#N/A
Bv7_157460_yfqi.t1	Carbohydrate metabolism.starch metabolism.degradation.hydrolysis and phosphorolysis.starch-debranching activities.pullulanase-type enzyme	starch-debranching pullulanase-type enzyme (original description: none)	Carbohydrate metabolism	Carbohydrate metabolism	#N/A	-0.739135	5.12893	5.31077e-06		Bv7_157460_yfqi.t1	-0.692341	5.12893	9.20394e-06		Bv7_157460_yfqi.t1	0.0469411	5.12893	0.776854	Bv7_157460_yfqi.t1	86.6088	95.7131	88.0843	65.4827	76.8355	77.4922	56.0759	61.8419	48.3204	#N/A
Bv3_067600_zmhi.t1	not assigned.annotated	BAG family molecular chaperone regulator 7 OS=Arabidopsis thaliana (sp|q9lva0|bag7_arath : 288.0)	Not assigned	Not assigned	#N/A	-0.910134	5.46532	4.42351e-05		Bv3_067600_zmhi.t1	0.450449	5.46532	0.0914734		Bv3_067600_zmhi.t1	1.36036	5.46532	6.5755e-09	Bv3_067600_zmhi.t1	26.2377	22.5874	24.0196	49.3455	52.0426	46.3577	31.2996	32.6082	35.1406	#N/A
Bv_003100_ecdj.t1	Lipid metabolism.fatty acid biosynthesis.plastidial fatty acid synthase (ptFAS) system.ketoacyl-ACP synthase activities.ketoacyl-ACP synthase I	ketoacyl-ACP synthase I (original description: none)	Lipid metabolism	Lipid metabolism	AT5G46290.1	-1.01285	6.96436	1.10209e-05		Bv_003100_ecdj.t1	0.0760438	6.96436	0.770938		Bv_003100_ecdj.t1	1.08888	6.96436	2.44104e-06	Bv_003100_ecdj.t1	77.7238	78.4683	89.2001	130.586	137.557	142.443	82.7849	90.4034	83.9696	AT5G46290.1
Bv9_214920_cyaf.t1	Amino acid metabolism.biosynthesis.glutamate family.glutamate-derived amino acids.gamma-aminobutyrate (GABA).glutamate decarboxylase	glutamate decarboxylase (original description: none)	Amino acid metabolism	Amino acid metabolism	#N/A	0.966901	6.9433	0.0540125		Bv9_214920_cyaf.t1	0.0609209	6.9433	0.90441		Bv9_214920_cyaf.t1	-0.905988	6.9433	0.0707406	Bv9_214920_cyaf.t1	153.332	162.074	237.897	69.2931	86.9859	75.4458	144.489	150.259	275.128	#N/A
Bv8_188810_szic.t1	Amino acid metabolism.biosynthesis.glutamate family.glutamate-derived amino acids.gamma-aminobutyrate (GABA).glutamate decarboxylase	glutamate decarboxylase (original description: none)	Amino acid metabolism	Amino acid metabolism	AT2G02010.2	-1.58748	7.684	2.18532e-11		Bv8_188810_szic.t1	0.236569	7.684	0.321852		Bv8_188810_szic.t1	1.82404	7.684	2.52013e-14	Bv8_188810_szic.t1	221.616	229.974	224.546	660.025	593.349	631.701	279.615	247.393	263.707	AT2G02010.2
Bv5_108010_yjdg.t1	Solute transport.carrier-mediated transport.APC superfamily.APC family.amino acid transporter (LAT)	amino acid transporter (LAT) (original description: none)	Solute transport	Solute transport	#N/A	0.461896	5.07281	0.0670028		Bv5_108010_yjdg.t1	-0.428284	5.07281	0.0392617		Bv5_108010_yjdg.t1	-0.890055	5.07281	0.000111682	Bv5_108010_yjdg.t1	49.031	60.4495	54.7796	24.4971	23.4105	21.7257	49.4101	42.0768	29.7947	#N/A
Bv2_042020_fiyw.t1	Cellular respiration.oxidative phosphorylation.cytochrome c oxidase complex.accessory assembly components.component COX15	component COX15 of cytochrome c oxidase assembly (original description: none)	Cellular respiration	Cellular respiration	AT5G56090.1	-0.0970138	3.87242	0.818064		Bv2_042020_fiyw.t1	0.12117	3.87242	0.822668		Bv2_042020_fiyw.t1	0.218055	3.87242	0.557076	Bv2_042020_fiyw.t1	12.4237	12.6747	12.7686	10.8405	11.51	12.3789	11.838	16.4053	12.7275	AT5G56090.1
Bv_002080_kpgw.t1	not assigned.not annotated	no hits & (original description: none)	Not assigned not annotated	Not assigned not annotated	#N/A	0.656432	5.19316	0.000866095		Bv_002080_kpgw.t1	1.1992	5.19316	1.99961e-09		Bv_002080_kpgw.t1	0.542376	5.19316	0.0200474	Bv_002080_kpgw.t1	31.6118	30.2496	30.0776	41.546	36.2934	27.8021	69.2214	79.664	61.5698	#N/A
Bv2_023740_cahz.t1	Lipid metabolism.lipid degradation.phospholipase activities.phospholipase C activities.phospholipase C (PI-PLC)	phospholipase C (PI-PLC) (original description: none)	Lipid metabolism	Lipid metabolism	#N/A	-0.99216	6.27626	1.91063e-07		Bv2_023740_cahz.t1	-0.853541	6.27626	5.4036e-06		Bv2_023740_cahz.t1	0.138801	6.27626	0.439254	Bv2_023740_cahz.t1	92.7539	96.5388	97.327	84.3423	78.122	85.8765	46.2786	55.4934	55.7188	#N/A
Bv4_085320_mnkx.t1	Enzyme classification.EC_3 hydrolases.EC_3.4 hydrolase acting on peptide bond (peptidase)	Gamma-glutamyl hydrolase 2 OS=Arabidopsis thaliana (sp|o65355|ggh2_arath : 437.0) & Enzyme classification.EC_3 hydrolases.EC_3.4 hydrolase acting on peptide bond (peptidase)(50.3.4 : 307.1) (original description: none)	Enzyme classification	Enzyme classification	#N/A	0.286243	5.9263	0.206862		Bv4_085320_mnkx.t1	-0.0999577	5.9263	0.663543		Bv4_085320_mnkx.t1	-0.386181	5.9263	0.0911226	Bv4_085320_mnkx.t1	73.9457	54.8336	68.1861	47.4544	40.7497	30.5651	82.8483	57.653	42.1601	#N/A
Bv6_131970_ctmz.t1	Nutrient uptake.sulfur assimilation.sulfite detoxification.sulfite oxidase	sulfite oxidase (original description: none)	Nutrient uptake	Nutrient uptake	#N/A	-0.547871	7.20649	0.0031191		Bv6_131970_ctmz.t1	0.477965	7.20649	0.0118671		Bv6_131970_ctmz.t1	1.02579	7.20649	5.85964e-08	Bv6_131970_ctmz.t1	134.824	123.798	114.87	203.006	201.977	193.906	157.589	182.42	177.258	#N/A
Bv2_040350_noss.t1	Amino acid metabolism.biosynthesis.aspartate family.aspartate-derived amino acids.methionine.transsulfuration pathway.cystathionine gamma-synthase	cystathionine gamma-synthase (original description: none)	Amino acid metabolism	Amino acid metabolism	#N/A	-0.372027	9.22826	0.150546		Bv2_040350_noss.t1	0.121261	9.22826	0.64101		Bv2_040350_noss.t1	0.493285	9.22826	0.0569184	Bv2_040350_noss.t1	545.394	554.058	620.532	593.586	529.319	775.207	480.634	706.498	673.886	#N/A
Bv9_221920_dsdt.t1	Vesicle trafficking.clathrin coated vesicle (CCV) machinery.CCV accessory factors.protein (MTV1)	MTV1 clathrin coated vesicle protein (original description: none)	Vesicle trafficking	Vesicle trafficking	#N/A	0.510859	5.29784	0.00719764		Bv9_221920_dsdt.t1	-0.117417	5.29784	0.481958		Bv9_221920_dsdt.t1	-0.628253	5.29784	0.000757088	Bv9_221920_dsdt.t1	64.2561	58.3001	66.5753	35.6502	30.6234	29.9471	56.3614	59.6814	57.2258	#N/A
Bv1_003820_kwau.t1	Cytoskeleton organisation.microfilament network.actin polymerisation.SCAR/WAVE ARP2/3-activating complex.component ABIL	component ABIL of SCAR/WAVE ARP2/3-activating complex (original description: none)	Cytoskeleton organisation	Cytoskeleton organisation	#N/A	-0.455324	6.122	0.0286525		Bv1_003820_kwau.t1	-0.451355	6.122	0.0243133		Bv1_003820_kwau.t1	0.00406884	6.122	1	Bv1_003820_kwau.t1	80.3748	76.5581	80.5393	66.2595	61.3728	59.8819	77.443	36.413	58.1881	#N/A
Bv5_113380_euwo.t1	RNA biosynthesis.transcriptional regulation.transcription factor (bHLH)	transcription factor (bHLH) (original description: none)	RNA biosynthesis	RNA biosynthesis	#N/A	-0.99435	4.49246	0.00226706		Bv5_113380_euwo.t1	-1.717	4.49246	3.16296e-10		Bv5_113380_euwo.t1	-0.721389	4.49246	0.00369202	Bv5_113380_euwo.t1	41.7705	34.0205	40.1961	16.7146	18.1433	20.3777	13.2089	12.4939	9.10921	#N/A
Bv4_093910_mgtw.t1	not assigned.not annotated	no hits & (original description: none)	Not assigned not annotated	Not assigned not annotated	#N/A	0.188549	6.1419	0.306718		Bv4_093910_mgtw.t1	0.0385777	6.1419	0.848567		Bv4_093910_mgtw.t1	-0.149979	6.1419	0.41473	Bv4_093910_mgtw.t1	77.8378	86.1135	69.3351	55.6741	57.0008	52.8137	72.0799	85.9759	80.1761	#N/A
Bv1_019650_ipzu.t2	Cellular respiration.pyruvate oxidation.mitochondrial pyruvate dehydrogenase complex.component E2	component E2 of mitochondrial pyruvate dehydrogenase complex (original description: none)	Cellular respiration	Cellular respiration	#N/A	-0.455108	7.13478	0.0260281		Bv1_019650_ipzu.t2	0.0870845	7.13478	0.680844		Bv1_019650_ipzu.t2	0.542184	7.13478	0.00853345	Bv1_019650_ipzu.t2	106.156	108.192	135.129	119.241	130.765	149.573	92.9366	127.598	148.067	#N/A
Bv1_009460_xrko.t1	not assigned.annotated	Protein disulfide-isomerase 5-4 OS=Arabidopsis thaliana (sp|q9t042|pdi54_arath : 104.0)	Not assigned	Not assigned	#N/A	0.304706	5.19432	0.0817535		Bv1_009460_xrko.t1	0.631001	5.19432	0.000278505		Bv1_009460_xrko.t1	0.326102	5.19432	0.103508	Bv1_009460_xrko.t1	38.8399	40.62	37.1412	39.1026	37.4271	38.6323	60.8996	56.2034	62.5817	#N/A
Bv8_183500_jsfu.t1	not assigned.not annotated	no hits & (original description: none)	Not assigned not annotated	Not assigned not annotated	#N/A	1.26182	4.75661	2.17215e-06		Bv8_183500_jsfu.t1	1.29218	4.75661	2.19396e-07		Bv8_183500_jsfu.t1	0.0295654	4.75661	1	Bv8_183500_jsfu.t1	17.6526	15.8931	14.5786	14.5559	12.0303	12.0956	29.1376	34.513	53.9692	#N/A
Bv7_159540_mdin.t1	Cell cycle organisation.organelle division.plastid division.FtsZ prokaryotic-tubulin filaments.component FtsZ2	component FtsZ2 of plastid division FtsZ prokaryotic-tubulin filaments (original description: none)	Cell cycle organisation	Cell cycle organisation	#N/A	-2.35961	7.42387	3.44504e-28		Bv7_159540_mdin.t1	-1.23864	7.42387	7.98986e-09		Bv7_159540_mdin.t1	1.12114	7.42387	1.81106e-08	Bv7_159540_mdin.t1	196.4	179.742	174.613	295.256	308.042	338.088	67.0172	86.0239	78.8889	#N/A
Bv2_034040_kizy.t1	Polyamine metabolism.spermidine biosynthesis.thermospermine synthase	thermospermine synthase (original description: none)	Polyamine metabolism	Polyamine metabolism	#N/A	0.738206	5.54322	0.291966		Bv2_034040_kizy.t1	-0.826852	5.54322	0.0934797		Bv2_034040_kizy.t1	-1.56412	5.54322	0.00430079	Bv2_034040_kizy.t1	21.0674	15.4753	11.9953	1.53466	4.7257	6.39813	16.7988	7.61026	2.64217	#N/A
Bv5_122100_ygdi.t1	RNA biosynthesis.transcriptional regulation.transcription factor (WRKY)	transcription factor (WRKY) (original description: none)	RNA biosynthesis	RNA biosynthesis	#N/A	0.527335	5.19889	0.127619		Bv5_122100_ygdi.t1	2.40497	5.19889	1.06888e-10		Bv5_122100_ygdi.t1	1.87702	5.19889	5.66114e-07	Bv5_122100_ygdi.t1	24.9959	42.185	16.3606	99.5858	87.2845	56.8723	188.708	118.662	132.983	#N/A
Bv7_175570_cewa.t1	Solute transport.carrier-mediated transport.MFS superfamily.anion transporter (Fabaceae-N70)	anion transporter (Fabaceae-N70) (original description: none)	Solute transport	Solute transport	#N/A	-2.2825	6.23156	9.97076e-19		Bv7_175570_cewa.t1	0.0118253	6.23156	1		Bv7_175570_cewa.t1	2.29433	6.23156	6.68939e-19	Bv7_175570_cewa.t1	90.4583	47.2501	95.726	336.549	318.496	249.593	87.1271	90.0261	57.2712	#N/A
Bv4_090910_ipcm.t1	not assigned.not annotated	no hits & (original description: none)	Not assigned not annotated	Not assigned not annotated	#N/A	0.0353407	5.22449	0.900946		Bv4_090910_ipcm.t1	-0.126222	5.22449	0.573446		Bv4_090910_ipcm.t1	-0.161521	5.22449	0.46643	Bv4_090910_ipcm.t1	46.2235	44.4254	46.9228	37.6216	31.9484	27.2689	39.0685	40.7725	45.3857	#N/A
Bv8_194860_pdwx.t1	Enzyme classification.EC_1 oxidoreductases.EC_1.6 oxidoreductase acting on NADH or NADPH	NADH-cytochrome b5 reductase-like protein OS=Arabidopsis thaliana (sp|p83291|nb5r2_arath : 462.0) & Enzyme classification.EC_1 oxidoreductases.EC_1.6 oxidoreductase acting on NADH or NADPH(50.1.6 : 210.3) (original description: none)	Enzyme classification	Enzyme classification	#N/A	-0.227381	6.37127	0.200121		Bv8_194860_pdwx.t1	-0.437149	6.37127	0.0102822		Bv8_194860_pdwx.t1	-0.209708	6.37127	0.234569	Bv8_194860_pdwx.t1	142.465	94.3758	139.914	72.3374	88.7882	94.7254	79.4183	102.158	95.003	#N/A
Bv2_035000_grct.t1	not assigned.annotated	RNA-binding KH domain-containing protein PEPPER OS=Arabidopsis thaliana (sp|q9szh4|pep_arath : 375.0)	Not assigned	Not assigned	#N/A	0.272426	6.56237	0.0958174		Bv2_035000_grct.t1	0.53749	6.56237	0.00080593		Bv2_035000_grct.t1	0.264982	6.56237	0.124648	Bv2_035000_grct.t1	78.3488	83.6167	78.5693	81.3306	78.864	67.5282	113.275	120.025	113.89	#N/A
Bv6_151490_hazn.t1	Lipid metabolism.fatty acid biosynthesis.plastidial fatty acid synthase (ptFAS) system.ketoacyl-ACP reductase (KAR1)	ketoacyl-ACP reductase (original description: none)	Lipid metabolism	Lipid metabolism	#N/A	-0.538813	6.45509	0.0154543		Bv6_151490_hazn.t1	0.660255	6.45509	0.00613202		Bv6_151490_hazn.t1	1.19886	6.45509	3.74613e-07	Bv6_151490_hazn.t1	42.0797	32.3252	35.0569	66.8482	61.2126	70.0401	62.8454	53.0739	56.0945	#N/A
Bv1_006190_tmni.t1	not assigned.annotated	Cold shock protein 1 OS=Arabidopsis thaliana (sp|o65639|csp1_arath : 95.1)	Not assigned	Not assigned	#N/A	0.407234	6.47359	0.0211914		Bv1_006190_tmni.t1	0.336676	6.47359	0.0487962		Bv1_006190_tmni.t1	-0.0706004	6.47359	0.708262	Bv1_006190_tmni.t1	103.214	114.554	105.427	85.5435	83.1485	73.69	145.979	133.783	125.912	#N/A
Bv3_054320_oacz.t1	not assigned.not annotated	no hits & (original description: none)	Not assigned not annotated	Not assigned not annotated	#N/A	-0.143029	5.49023	0.495622		Bv3_054320_oacz.t1	0.274465	5.49023	0.15116		Bv3_054320_oacz.t1	0.417406	5.49023	0.0364214	Bv3_054320_oacz.t1	39.0096	38.033	43.5925	36.9563	45.8393	44.1024	48.9482	40.1018	55.9805	#N/A
Bv5_115700_zwnr.t1	not assigned.not annotated	no hits & (original description: none)	Not assigned not annotated	Not assigned not annotated	#N/A	-1.2841	5.53823	2.58602e-05		Bv5_115700_zwnr.t1	-1.87738	5.53823	3.15144e-11		Bv5_115700_zwnr.t1	-0.592317	5.53823	0.0213582	Bv5_115700_zwnr.t1	64.7168	51.0605	61.5121	33.5058	30.2328	28.7624	19.8193	19.8817	8.0625	#N/A
Bv2_031260_nhju.t1	not assigned.annotated	Probable CCR4-associated factor 1 homolog 7 OS=Arabidopsis thaliana (sp|q9skz2|caf1g_arath : 447.0)	Not assigned	Not assigned	AT2G32070.1	0.35983	7.18131	0.0735588		Bv2_031260_nhju.t1	0.614922	7.18131	0.00210625		Bv2_031260_nhju.t1	0.255021	7.18131	0.225251	Bv2_031260_nhju.t1	98.0797	117.002	100.206	113.313	99.5157	84.0198	149.426	159.538	170.798	AT2G32070.1
Bv6_127540_qdph.t1	Photosynthesis.photorespiration.glycine decarboxylase complex.aminomethyltransferase component T-protein	aminomethyltransferase component T-protein of glycine cleavage system (original description: none)	Photosynthesis	Photorespiration	#N/A	-2.46481	10.141	2.2133e-23		Bv6_127540_qdph.t1	-1.4346	10.141	2.65545e-09		Bv6_127540_qdph.t1	1.03025	10.141	1.31559e-05	Bv6_127540_qdph.t1	1058.2	926.325	920.97	1366.21	1517.73	1769.2	447.287	302.758	315.892	#N/A
Bv7_162290_zxhr.t1	Protein homeostasis.protein quality control.ER Quality Control (ERQC) machinery.BiP chaperone system.co-chaperone (P58/ERdj6)	co-chaperone (P58) (original description: none)	Protein homeostasis	Protein homeostasis	AT5G03160.1	0.253944	4.75417	0.48685		Bv7_162290_zxhr.t1	0.271518	4.75417	0.402946		Bv7_162290_zxhr.t1	0.0174043	4.75417	1	Bv7_162290_zxhr.t1	14.1311	21.304	29.243	19.7417	15.8815	15.9419	19.6759	22.0436	35.7695	AT5G03160.1
Bv3_058890_inpc.t1	not assigned.not annotated	no hits & (original description: none)	Not assigned not annotated	Not assigned not annotated	#N/A	1.17893	4.48499	1.27634e-07		Bv3_058890_inpc.t1	0.198781	4.48499	0.293197		Bv3_058890_inpc.t1	-0.980222	4.48499	1.83562e-05	Bv3_058890_inpc.t1	45.65	43.0078	60.2807	23.8183	19.8034	15.6708	44.913	71.0425	54.1297	#N/A
Bv4_076810_zjgd.t1	Vesicle trafficking.Coat protein II (COPII) coatomer machinery.coat protein recruiting.GTPase (Sar1)	GTPase (Sar1) (original description: none)	Vesicle trafficking	Vesicle trafficking	#N/A	1.26071	7.34436	6.52874e-12		Bv4_076810_zjgd.t1	0.325291	7.34436	0.0577728		Bv4_076810_zjgd.t1	-0.935444	7.34436	4.49759e-07	Bv4_076810_zjgd.t1	232.856	212.777	196.513	103.308	88.6376	72.8032	278.602	265.364	255.577	#N/A
Bv1_001500_zhap.t1	RNA biosynthesis.transcriptional regulation.transcription factor (bHLH)	transcription factor (bHLH) (original description: none)	RNA biosynthesis	RNA biosynthesis	#N/A	-0.179235	5.38401	0.334527		Bv1_001500_zhap.t1	-0.129904	5.38401	0.479259		Bv1_001500_zhap.t1	0.0493652	5.38401	0.834937	Bv1_001500_zhap.t1	57.7096	61.6479	59.6576	54.7332	49.9274	41.2327	50.9443	64.7186	46.9844	#N/A
Bv6_154160_tqri.t1	not assigned.not annotated	no hits & (original description: none)	Not assigned not annotated	Not assigned not annotated	#N/A	2.40378	5.59709	1.64743e-18		Bv6_154160_tqri.t1	-0.255287	5.59709	0.164649		Bv6_154160_tqri.t1	-2.65906	5.59709	2.33872e-23	Bv6_154160_tqri.t1	74.0778	80.0125	72.1701	10.6497	8.41225	8.86665	64.4582	65.9763	57.9715	#N/A
Bv8_188460_aupr.t1	not assigned.annotated	Lecithin-cholesterol acyltransferase-like 4 OS=Arabidopsis thaliana (sp|q71n54|lcat4_arath : 701.0)	Not assigned	Not assigned	#N/A	-0.4652	6.42703	0.0112557		Bv8_188460_aupr.t1	-0.0467932	6.42703	0.816375		Bv8_188460_aupr.t1	0.418414	6.42703	0.0229735	Bv8_188460_aupr.t1	123.217	132.066	124.872	159.612	130.649	110.859	125.251	145.381	96.007	#N/A
Bv3_050620_tmgo.t3	not assigned.annotated	DNA mismatch repair protein MSH1, mitochondrial OS=Arabidopsis thaliana (sp|q84lk0|msh1_arath : 103.0)	Not assigned	Not assigned	#N/A	-0.413035	5.41212	0.0449173		Bv3_050620_tmgo.t3	-0.675948	5.41212	0.000330984		Bv3_050620_tmgo.t3	-0.262723	5.41212	0.163862	Bv3_050620_tmgo.t3	67.8149	65.9875	67.9399	44.5268	41.3297	46.4357	48.7366	42.7814	33.8749	#N/A
Bv6_133390_hjzn.t1	RNA processing.ribonuclease activities.RNA-dependent RNase P complex.component RPP25/POP6|RPP20/POP7	component RPP25/POP6 | RPP20/POP7 of RNA-dependent RNase P complex (original description: none)	RNA processing	RNA processing	#N/A	-0.549057	5.81171	0.020063		Bv6_133390_hjzn.t1	0.205461	5.81171	0.429799		Bv6_133390_hjzn.t1	0.754433	5.81171	0.00187462	Bv6_133390_hjzn.t1	29.8952	31.5885	28.6887	33.7022	40.663	45.4357	39.5847	32.9492	30.8495	#N/A
Bv4_083360_dwoa.t1	Redox homeostasis.low-molecular-weight scavengers.glutathione metabolism.glutathione biosynthesis.glutathione synthetase (GS)	glutathione synthetase (GS) (original description: none)	Redox homeostasis	Redox homeostasis	AT5G27380.1	0.369597	5.76734	0.0502994		Bv4_083360_dwoa.t1	0.566871	5.76734	0.00185796		Bv4_083360_dwoa.t1	0.197107	5.76734	0.359173	Bv4_083360_dwoa.t1	43.8694	38.822	41.5367	38.9973	35.3162	37.8493	65.904	63.739	53.4724	AT5G27380.1
Bv7_165480_prjg.t1	Lipid metabolism.phytosterol biosynthesis.phytosterol conjugation.phytosterol esterification.phospholipid:sterol acyltransferase	phospholipid:sterol acyltransferase (original description: none)	Lipid metabolism	Lipid metabolism	#N/A	0.402681	3.87637	0.267879		Bv7_165480_prjg.t1	-1.1493	3.87637	1.41083e-06		Bv7_165480_prjg.t1	-1.55133	3.87637	1.73816e-08	Bv7_165480_prjg.t1	34.5229	37.5495	43.3166	10.014	10.0941	10.6692	16.2475	17.0018	18.2549	#N/A
Bv6_137830_mzda.t1	Secondary metabolism.terpenoids.isoprenyl diphosphate biosynthesis.geranyl diphosphate synthase complex.catalytic subunit LSU	catalytic subunit of geranyl diphosphate synthase complex (original description: none)	Secondary metabolism	Secondary metabolism	#N/A	0.907015	7.35834	3.8113e-07		Bv6_137830_mzda.t1	0.560958	7.35834	0.00126966		Bv6_137830_mzda.t1	-0.346087	7.35834	0.056427	Bv6_137830_mzda.t1	259.914	248.063	225.962	171.408	147.845	135.98	312.656	477.532	291.366	#N/A
Bv9_217600_ogiw.t1	Vesicle trafficking.regulation of membrane tethering and fusion.RAB-GTPase activities.G-class RAB GTPase	G-class RAB GTPase (original description: none)	Vesicle trafficking	Vesicle trafficking	#N/A	0.842826	7.66377	4.90983e-07		Bv9_217600_ogiw.t1	0.232555	7.66377	0.146822		Bv9_217600_ogiw.t1	-0.610286	7.66377	0.000301914	Bv9_217600_ogiw.t1	245.82	206.281	259.21	143.726	117.686	105.974	295.744	294.314	241.262	#N/A
Bv4_096810_gsnr.t1	Enzyme classification.EC_3 hydrolases.EC_3.6 hydrolase acting on acid anhydride	Vesicle-fusing ATPase OS=Arabidopsis thaliana (sp|q9m0y8|nsf_arath : 1098.0) & Enzyme classification.EC_3 hydrolases.EC_3.6 hydrolase acting on acid anhydride(50.3.6 : 905.7) (original description: none)	Enzyme classification	Enzyme classification	#N/A	0.483709	6.13813	0.00727729		Bv4_096810_gsnr.t1	0.173304	6.13813	0.31093		Bv4_096810_gsnr.t1	-0.310434	6.13813	0.0921755	Bv4_096810_gsnr.t1	89.7913	80.6967	99.2868	63.1651	56.6763	51.4468	91.5062	108.371	102.578	#N/A
Bv9_205840_xrft.t1	Cell cycle organisation.DNA replication.maturation.DNA ligase (LIG1)	DNA replication DNA ligase (LIG1) (original description: none)	Cell cycle organisation	Cell cycle organisation	#N/A	-0.00397414	5.08563	1		Bv9_205840_xrft.t1	0.263459	5.08563	0.245231		Bv9_205840_xrft.t1	0.267311	5.08563	0.247205	Bv9_205840_xrft.t1	28.1287	29.9609	27.3414	28.1399	27.6414	25.2358	35.136	36.4247	30.4475	#N/A
Bv7_161530_dgdf.t1	Protein biosynthesis.aminoacyl-tRNA synthetase activities.histidine-tRNA ligase	histidine-tRNA ligase (original description: none)	Protein biosynthesis	Protein biosynthesis	AT5G03406.1	-0.242178	5.74385	0.356209		Bv7_161530_dgdf.t1	-0.0516245	5.74385	0.882554		Bv7_161530_dgdf.t1	0.190576	5.74385	0.478576	Bv7_161530_dgdf.t1	39.9531	45.5328	36.6555	37.3267	36.0622	36.378	47.0103	32.5029	37.4735	AT5G03406.1
Bv9_213220_weym.t1	not assigned.not annotated	no hits & (original description: none)	Not assigned not annotated	Not assigned not annotated	#N/A	-0.150931	6.53927	0.434693		Bv9_213220_weym.t1	-0.127773	6.53927	0.491186		Bv9_213220_weym.t1	0.0231798	6.53927	0.924886	Bv9_213220_weym.t1	94.7453	94.9097	93.377	85.0748	74.7558	66.8379	100.082	80.069	77.1534	#N/A
Bv3_059810_eges.t1	Vesicle trafficking.SNARE target membrane recognition and fusion complexes.Qb-type SNARE components.NPSN-group component	NPSN group Qb-type SNARE protein (original description: none)	Vesicle trafficking	Vesicle trafficking	#N/A	-0.108128	6.1061	0.63777		Bv3_059810_eges.t1	0.266451	6.1061	0.189365		Bv3_059810_eges.t1	0.374522	6.1061	0.0752756	Bv3_059810_eges.t1	62.125	51.4248	66.5366	64.5833	61.7306	57.6097	59.696	67.7716	87.6047	#N/A
Bv9_215380_dupr.t1	not assigned.not annotated	no hits & (original description: none)	Not assigned not annotated	Not assigned not annotated	#N/A	0.654453	5.28421	0.0522996		Bv9_215380_dupr.t1	0.250502	5.28421	0.447082		Bv9_215380_dupr.t1	-0.40407	5.28421	0.245346	Bv9_215380_dupr.t1	35.2444	39.3883	17.2756	24.709	17.0809	12.9916	40.3144	28.0549	40.1272	#N/A
Bv9_214160_wkuo.t1	Lipid metabolism.lipid trafficking.endoplasmic reticulum-plasma membrane lipid transfer.endoplasmic reticulum-plasma membrane tethering protein (SYTa/b/c)	endoplasmic reticulum-plasma membrane tethering protein (SYTa/b/c) (original description: none)	Lipid metabolism	Lipid metabolism	#N/A	-0.490635	3.67295	0.532446		Bv9_214160_wkuo.t1	-0.351179	3.67295	0.656928		Bv9_214160_wkuo.t1	0.140329	3.67295	0.886123	Bv9_214160_wkuo.t1	7.18987	5.04452	7.86432	7.26598	6.15631	4.07099	5.11586	7.92885	2.56509	#N/A
Bv7_177640_aesm.t1	RNA biosynthesis.transcriptional regulation.C2C2 transcription factor superfamily.transcription factor (GATA)	transcription factor (GATA) (original description: none)	RNA biosynthesis	RNA biosynthesis	#N/A	0.280383	6.06219	0.110157		Bv7_177640_aesm.t1	-0.231461	6.06219	0.1396		Bv7_177640_aesm.t1	-0.511806	6.06219	0.00222685	Bv7_177640_aesm.t1	84.7498	97.8769	97.7309	51.6115	53.9295	49.1426	77.2756	90.6379	69.5391	#N/A
Bv5_119730_meop.t1	Chromatin organisation.histone chaperone activities.FACT histone chaperone complex.component SSRP	component SSRP of FACT histone chaperone complex (original description: none)	Chromatin organisation	Chromatin organisation	#N/A	-0.139454	6.4568	0.412532		Bv5_119730_meop.t1	-0.0403289	6.4568	0.805458		Bv5_119730_meop.t1	0.0991313	6.4568	0.582403	Bv5_119730_meop.t1	99.3896	106.771	92.4585	85.6035	84.1766	82.0304	99.5453	102.78	86.438	#N/A
Bv6_154770_kcxz.t1	Protein homeostasis.ubiquitin-proteasome system.ubiquitin-fold protein conjugation.Cullin-based ubiquitylation complexes.SKP1-CUL1-FBX (SCF) E3 ligase complexes.F-BOX substrate adaptor components.component ADO	component ADO of SCF E3 ubiquitin ligase complex (original description: none)	Protein homeostasis	Protein homeostasis	#N/A	-0.135872	5.41252	0.713231		Bv6_154770_kcxz.t1	-1.38257	5.41252	5.18591e-05		Bv6_154770_kcxz.t1	-1.24643	5.41252	0.000264698	Bv6_154770_kcxz.t1	92.9875	168.848	114.68	51.3815	40.0437	33.7536	56.4115	38.1821	48.3167	#N/A
Bv_008510_fqtj.t1	not assigned.annotated	Vacuole membrane protein KMS1 OS=Arabidopsis thaliana (sp|q5xf36|kms1_arath : 574.0)	Not assigned	Not assigned	#N/A	0.974235	5.37673	1.39315e-06		Bv_008510_fqtj.t1	0.16607	5.37673	0.337376		Bv_008510_fqtj.t1	-0.808217	5.37673	0.000109603	Bv_008510_fqtj.t1	51.7198	58.6956	53.8822	29.5281	22.7008	21.5114	57.2521	67.199	58.8522	#N/A
Bv4_093620_qkjj.t1	not assigned.annotated	ATP-dependent RNA helicase-like protein DB10 OS=Nicotiana sylvestris (sp|p46942|db10_nicsy : 770.0)	Not assigned	Not assigned	#N/A	0.715437	6.69894	2.22544e-05		Bv4_093620_qkjj.t1	2.66252	6.69894	2.93524e-39		Bv4_093620_qkjj.t1	1.94628	6.69894	6.5914e-18	Bv4_093620_qkjj.t1	21.8193	18.9531	24.9864	64.0434	69.8561	66.4281	138.927	148.194	128.875	#N/A
Bv1_019160_aqcf.t1	not assigned.not annotated	no hits & (original description: none)	Not assigned not annotated	Not assigned not annotated	#N/A	0.0696048	4.92372	0.766593		Bv1_019160_aqcf.t1	0.268828	4.92372	0.247783		Bv1_019160_aqcf.t1	0.199098	4.92372	0.436392	Bv1_019160_aqcf.t1	27.3039	31.3483	27.2195	26.1034	24.4322	27.1215	33.0552	31.5918	38.2649	#N/A
Bv7_174270_huww.t1	Carbohydrate metabolism.nucleotide sugar biosynthesis.UDP-D-xylose biosynthesis.UDP-D-glucuronic acid decarboxylase	UDP-D-glucuronic acid decarboxylase (original description: none)	Carbohydrate metabolism	Carbohydrate metabolism	AT2G28760.3	0.556657	7.3518	0.0100862		Bv7_174270_huww.t1	0.922897	7.3518	2.12718e-05		Bv7_174270_huww.t1	0.366162	7.3518	0.100412	Bv7_174270_huww.t1	127.148	116.121	142.089	119.844	131.025	139.327	214.109	280.196	233.341	AT2G28760.3
Bv6_128450_onnj.t1	RNA biosynthesis.transcriptional regulation.GRF-GIF transcription factor complex.component GRF	component GRF of GRF-GIF transcriptional complex (original description: none)	RNA biosynthesis	RNA biosynthesis	AT2G22840.1	0.695082	4.23722	0.156655		Bv6_128450_onnj.t1	0.646454	4.23722	0.152795		Bv6_128450_onnj.t1	-0.04955	4.23722	1	Bv6_128450_onnj.t1	9.65256	6.9216	8.4576	6.39734	6.682	5.95044	12.0316	13.9615	13.1686	AT2G22840.1
Bv_007440_gdzd.t1	Protein modification.phosphorylation.AGC protein kinase superfamily.protein kinase (PDK)	protein kinase (PDK) (original description: none)	Protein modification	Protein modification	#N/A	0.667783	5.05799	0.00188968		Bv_007440_gdzd.t1	0.641053	5.05799	0.00111915		Bv_007440_gdzd.t1	-0.0269841	5.05799	0.937399	Bv_007440_gdzd.t1	30.1875	29.0692	31.9751	26.0922	20.3493	24.0467	50.1041	46.0202	45.5005	#N/A
Bv7_169880_pwtf.t1	Enzyme classification.EC_1 oxidoreductases.EC_1.2 oxidoreductase acting on aldehyde or oxo group of donor	Aldehyde dehydrogenase family 7 member B4 OS=Arabidopsis thaliana (sp|q9syg7|al7b4_arath : 829.0) & Enzyme classification.EC_1 oxidoreductases.EC_1.2 oxidoreductase acting on aldehyde or oxo group of donor(50.1.2 : 493.2) (original description: none)	Enzyme classification	Enzyme classification	#N/A	0.0204657	7.08838	0.935231		Bv7_169880_pwtf.t1	0.594993	7.08838	0.0129586		Bv7_169880_pwtf.t1	0.574486	7.08838	0.0170667	Bv7_169880_pwtf.t1	176.972	194.613	137.905	274.379	182.436	144.732	271.757	299.59	196.233	#N/A
Bv5_121270_nqmq.t1	Lipid metabolism.fatty acid biosynthesis.acetyl-CoA carboxylation.polymeric acetyl-CoA carboxylase complex.biotin carboxyl carrier subunit	biotin carboxyl carrier subunit of polymeric acetyl-CoA carboxylase complex (original description: none)	Lipid metabolism	Lipid metabolism	AT5G16390.2	0.619042	6.70215	0.0034782		Bv5_121270_nqmq.t1	0.869759	6.70215	3.62554e-05		Bv5_121270_nqmq.t1	0.25061	6.70215	0.268996	Bv5_121270_nqmq.t1	95.1529	72.9891	102.759	85.7393	88.2189	79.7706	191.375	141.131	158.747	AT5G16390.2
Bv1_005940_npqc.t1	not assigned.not annotated	no hits & (original description: none)	Not assigned not annotated	Not assigned not annotated	#N/A	-1.07865	4.14363	0.000598641		Bv1_005940_npqc.t1	-1.0807	4.14363	0.000257046		Bv1_005940_npqc.t1	-0.00110862	4.14363	1	Bv1_005940_npqc.t1	25.6193	27.8296	23.1202	27.7172	16.4455	16.0885	13.6139	12.8779	9.29725	#N/A
Bv1_005950_ctoy.t1	RNA biosynthesis.transcriptional regulation.transcription factor (LIM)	transcription factor (LIM) (original description: none)	RNA biosynthesis	RNA biosynthesis	#N/A	-3.10343	2.99242	2.2749e-11		Bv1_005950_ctoy.t1	-1.5583	2.99242	0.00570926		Bv1_005950_ctoy.t1	1.55059	2.99242	1.10953e-05	Bv1_005950_ctoy.t1	7.41988	8.51188	6.9411	20.3449	16.4126	16.6374	2.24973	3.11061	2.11296	#N/A
Bv6_149360_grfy.t1	Solute transport.carrier-mediated transport.DMT superfamily.solute transporter (UmamiT)	solute transporter (UmamiT) (original description: none)	Solute transport	Solute transport	#N/A	-4.55365	6.94069	6.49783e-08		Bv6_149360_grfy.t1	-0.680514	6.94069	0.368447		Bv6_149360_grfy.t1	3.87338	6.94069	1.93153e-06	Bv6_149360_grfy.t1	75.9546	75.6967	18.3693	731.728	892.089	355.463	62.5534	20.0176	22.3387	#N/A
Bv3_061540_raeg.t1	RNA processing.RNA surveillance.exosome complex.EXO9 core complex.component RRP43	component RRP43 of exosome EXO9 core complex (original description: none)	RNA processing	RNA processing	#N/A	-0.667183	4.25679	0.0216182		Bv3_061540_raeg.t1	0.13183	4.25679	0.755479		Bv3_061540_raeg.t1	0.798904	4.25679	0.00621664	Bv3_061540_raeg.t1	13.6459	13.6611	16.3537	18.7497	20.7527	20.5424	16.8453	14.6722	16.0685	#N/A
Bv1_018890_emiw.t1	not assigned.annotated	Protein GRAVITROPIC IN THE LIGHT 1 OS=Arabidopsis thaliana (sp|f4kge8|gil1_arath : 219.0)	Not assigned	Not assigned	#N/A	0.673627	6.14126	7.01464e-06		Bv1_018890_emiw.t1	0.51604	6.14126	0.000256289		Bv1_018890_emiw.t1	-0.157651	6.14126	0.335097	Bv1_018890_emiw.t1	105.139	107.14	94.5112	74.8552	75.1246	66.5492	153.118	137.637	145.198	#N/A
Bv2_034770_fpfd.t1	Chromatin organisation.histone chaperone activities.CAF1 histone chaperone complex.component CAF1c/MSI	component CAF1c/MSI of CAF1 histone chaperone complex (original description: none)	Chromatin organisation	Chromatin organisation	#N/A	-0.414827	5.59018	0.0250416		Bv2_034770_fpfd.t1	-0.0919249	5.59018	0.671263		Bv2_034770_fpfd.t1	0.322932	5.59018	0.0752476	Bv2_034770_fpfd.t1	45.6737	53.0682	57.8526	54.0231	52.1266	48.1511	53.3549	45.5927	47.0394	#N/A
Bv8_193950_omxn.t1	Protein homeostasis.ubiquitin-proteasome system.ubiquitin-fold protein conjugation.ubiquitin conjugation (ubiquitylation).ubiquitin-ligase E3 activities.RING-domain E3 ligase activities.RING-H2-class E3 ligase	RING-H2-class E3 ligase (original description: none)	Protein homeostasis	Protein homeostasis	#N/A	1.56574	4.81025	0.000105876		Bv8_193950_omxn.t1	2.20823	4.81025	1.26747e-07		Bv8_193950_omxn.t1	0.641164	4.81025	0.197699	Bv8_193950_omxn.t1	11.5162	15.203	10.5695	17.8041	16.5766	11.6923	119.726	26.0788	26.0067	#N/A
Bv6_151140_nhnw.t1	Protein homeostasis.ubiquitin-proteasome system.26S proteasome.20S core particle.beta-type components.component beta type-5	component beta type-5 of 26S proteasome (original description: none)	Protein homeostasis	Protein homeostasis	#N/A	-0.268479	7.66395	0.1247		Bv6_151140_nhnw.t1	0.0460414	7.66395	0.806859		Bv6_151140_nhnw.t1	0.314518	7.66395	0.0733823	Bv6_151140_nhnw.t1	244.599	234.066	258.344	274.268	231.973	216.617	273.337	259.404	223.782	#N/A
Bv8_181040_gqru.t1	Phytohormone action.brassinosteroid.perception and signal transduction.GSK3-type protein kinase (BIN2)	brassinosteroid signalling GSK3-type protein kinase (BIN2) (original description: none)	Phytohormone action	Phytohormone action	#N/A	0.785436	7.47486	2.85276e-06		Bv8_181040_gqru.t1	0.278334	7.47486	0.084244		Bv8_181040_gqru.t1	-0.507119	7.47486	0.00284972	Bv8_181040_gqru.t1	235.319	220.712	240.419	140.203	129.765	116.065	255.008	276.771	306.88	#N/A
Bv1_008630_pooe.t1	Protein modification.phosphorylation.CAMK protein kinase superfamily.SNF1-related protein kinase (SnRK2)	SNF1-related protein kinase (SnRK2) (original description: none)	Protein modification	Protein modification	#N/A	-0.855138	5.83207	5.79935e-05		Bv1_008630_pooe.t1	-0.354498	5.83207	0.100938		Bv1_008630_pooe.t1	0.500702	5.83207	0.0162686	Bv1_008630_pooe.t1	82.0183	130.625	85.8127	113.231	112.077	107.267	91.5453	76.2056	64.2403	#N/A
Bv4_089850_gtmq.t1	not assigned.not annotated	no hits & (original description: none)	Not assigned not annotated	Not assigned not annotated	#N/A	0.512793	6.66855	0.00444113		Bv4_089850_gtmq.t1	-0.790706	6.66855	1.07283e-06		Bv4_089850_gtmq.t1	-1.30344	6.66855	4.43112e-14	Bv4_089850_gtmq.t1	248.811	257.64	224.721	84.3798	76.5323	72.2624	131.238	133.926	154.312	#N/A
Bv5_106840_jsnp.t1	Vesicle trafficking.SNARE target membrane recognition and fusion complexes.Qa-type SNARE components.SYP2-group component	SYP2-group Qa-type SNARE component (original description: none)	Vesicle trafficking	Vesicle trafficking	#N/A	0.61952	5.61943	0.00275683		Bv5_106840_jsnp.t1	0.188837	5.61943	0.318256		Bv5_106840_jsnp.t1	-0.430739	5.61943	0.0474506	Bv5_106840_jsnp.t1	49.8601	46.0964	55.3575	24.3034	30.1586	33.7744	55.6536	50.3756	65.3379	#N/A
Bv9_221240_ikxd.t2	not assigned.not annotated	no hits & (original description: none)	Not assigned not annotated	Not assigned not annotated	#N/A	-0.366973	6.21299	0.0756278		Bv9_221240_ikxd.t2	-2.12496	6.21299	1.93301e-33		Bv9_221240_ikxd.t2	-1.75773	6.21299	1.20727e-23	Bv9_221240_ikxd.t2	289.876	260.38	276.836	65.2061	61.4248	65.6055	44.8679	71.9531	71.4356	#N/A
Bv1_005360_zexj.t1	not assigned.not annotated	no hits & (original description: none)	Not assigned not annotated	Not assigned not annotated	#N/A	0.420652	3.46405	0.557589		Bv1_005360_zexj.t1	-1.02549	3.46405	0.0128371		Bv1_005360_zexj.t1	-1.44438	3.46405	0.00371328	Bv1_005360_zexj.t1	12.3189	11.8967	11.466	3.883	3.71203	2.51823	3.87366	8.81192	4.54771	#N/A
Bv1_005340_igmi.t1	not assigned.not annotated	no hits & (original description: none)	Not assigned not annotated	Not assigned not annotated	#N/A	2.27438	3.67278	0.00040655		Bv1_005340_igmi.t1	1.37339	3.67278	0.00585121		Bv1_005340_igmi.t1	-0.904023	3.67278	0.25961	Bv1_005340_igmi.t1	5.52562	2.53384	5.22389	0.202286	2.35216	2.87364	8.41069	15.1684	11.262	#N/A
Bv6_135680_edzg.t1	RNA biosynthesis.transcriptional regulation.Homeobox transcription factor superfamily.transcription factor (WOX)	transcription factor (WOX) (original description: none)	RNA biosynthesis	RNA biosynthesis	#N/A	0.0562333	5.50586	0.839551		Bv6_135680_edzg.t1	0.472598	5.50586	0.0595064		Bv6_135680_edzg.t1	0.41622	5.50586	0.110309	Bv6_135680_edzg.t1	44.773	39.1923	37.1882	53.7691	39.3809	34.5544	55.5932	60.9499	50.8285	#N/A
Bv5_115720_cxkf.t1	Protein modification.glycosylation.O-linked glycosylation.hydroxyproline O-linked glycosylation.hydroxyproline-O-galactosyltransferase (GALT)	hydroxyproline-O-galactosyltransferase (GALT) (original description: none)	Protein modification	Protein modification	#N/A	0.353948	5.43206	0.0916645		Bv5_115720_cxkf.t1	0.093515	5.43206	0.641622		Bv5_115720_cxkf.t1	-0.260467	5.43206	0.233805	Bv5_115720_cxkf.t1	47.3712	40.5414	41.4604	33.0459	27.8894	24.0558	35.9478	50.6368	50.6539	#N/A
Bv7_165780_dcxg.t1	Phytohormone action.gibberellin.perception and signal transduction.receptor protein (GID1)	GID1-type gibberellin receptor (original description: none)	Phytohormone action	Phytohormone action	#N/A	2.60632	5.39406	3.56067e-11		Bv7_165780_dcxg.t1	0.886973	5.39406	0.011607		Bv7_165780_dcxg.t1	-1.71951	5.39406	1.51562e-05	Bv7_165780_dcxg.t1	65.1437	93.7593	57.7921	28.6293	14.4208	8.94684	126.449	159.815	113.651	#N/A
Bv7_157660_txoj.t1	Nucleotide metabolism.pyrimidines.catabolism.alanine aminotransferase (PYD4)	alanine aminotransferase (PYD4) (original description: none)	Nucleotide metabolism	Nucleotide metabolism	#N/A	-1.57647	5.50405	0.00166354		Bv7_157660_txoj.t1	-0.810983	5.50405	0.106336		Bv7_157660_txoj.t1	0.76578	5.50405	0.118356	Bv7_157660_txoj.t1	54.482	57.7435	55.5828	158.947	50.2724	20.4273	43.6447	25.6335	25.441	#N/A
Bv5_106550_jifh.t1	Enzyme classification.EC_2 transferases.EC_2.7 transferase transferring phosphorus-containing group	Ribose-phosphate pyrophosphokinase 2, chloroplastic OS=Spinacia oleracea (sp|q9xg99|kprs2_spiol : 679.0) & Enzyme classification.EC_2 transferases.EC_2.7 transferase transferring phosphorus-containing group(50.2.7 : 330.7) (original description: none)	Enzyme classification	Enzyme classification	#N/A	-1.14961	5.33236	0.000851085		Bv5_106550_jifh.t1	0.617966	5.33236	0.102186		Bv5_106550_jifh.t1	1.76727	5.33236	8.37532e-07	Bv5_106550_jifh.t1	25.8799	21.8831	21.395	41.2231	68.867	74.8632	53.7476	21.3542	30.1743	#N/A
Bv8_188780_qhoq.t1	Cell wall organisation.pectin.rhamnogalacturonan I.biosynthesis.1,5-alpha-arabinosyltransferase	1,5-alpha-arabinosyltransferase (original description: none)	Cell wall organisation	Cell wall organisation	#N/A	0.217477	4.3538	0.452635		Bv8_188780_qhoq.t1	0.203924	4.3538	0.387435		Bv8_188780_qhoq.t1	-0.0136671	4.3538	1	Bv8_188780_qhoq.t1	24.9822	25.2311	24.4089	21.5196	19.4703	17.2027	30.4994	29.4276	25.5659	#N/A
Bv1_016040_zdum.t1	Amino acid metabolism.degradation.branched-chain amino acid.leucine.methylcrotonoyl-CoA carboxylase heterodimer.subunit beta	subunit beta of methylcrotonoyl-CoA carboxylase complex (original description: none)	Amino acid metabolism	Amino acid metabolism	#N/A	-1.0672	5.76053	8.87548e-06		Bv1_016040_zdum.t1	0.345234	5.76053	0.179653		Bv1_016040_zdum.t1	1.41235	5.76053	9.73426e-09	Bv1_016040_zdum.t1	45.9929	58.1911	50.7647	117.112	104.167	104.127	67.7417	68.0276	60.0433	#N/A
Bv9_219450_uuik.t1	Lipid metabolism.lipid degradation.glycerol metabolism.glycerol kinase	glycerol kinase (original description: none)	Lipid metabolism	Lipid metabolism	#N/A	-0.42857	4.80282	0.045946		Bv9_219450_uuik.t1	-0.702379	4.80282	0.000283615		Bv9_219450_uuik.t1	-0.273564	4.80282	0.165404	Bv9_219450_uuik.t1	47.5003	61.2763	55.0578	41.9751	33.594	31.1073	30.9458	36.5766	32.4226	#N/A
Bv1_013190_tiem.t1	not assigned.not annotated	no hits & (original description: none)	Not assigned not annotated	Not assigned not annotated	#N/A	0.798433	5.78844	5.09817e-06		Bv1_013190_tiem.t1	0.309951	5.78844	0.0474463		Bv1_013190_tiem.t1	-0.488544	5.78844	0.0079893	Bv1_013190_tiem.t1	68.0626	76.7839	71.1504	43.4604	41.5359	36.1362	96.1172	97.0525	73.2109	#N/A
Bv1_005170_piut.t1	Protein modification.phosphorylation.CAMK protein kinase superfamily.SNF1-related protein kinase (SnRK3)	SNF1-related protein kinase (SnRK3) (original description: none)	Protein modification	Protein modification	#N/A	0.192212	5.7723	0.194305		Bv1_005170_piut.t1	1.19853	5.7723	1.31382e-14		Bv1_005170_piut.t1	1.00611	5.7723	1.04993e-09	Bv1_005170_piut.t1	59.9342	56.4894	55.0753	101.508	87.3045	82.8614	138.389	123.783	129.313	#N/A
Bv4_078200_giyh.t1	Protein homeostasis.proteolysis.aspartic-type peptidase activities.A1-class protease (Pepsin)	pepsin-type protease (original description: none)	Protein homeostasis	Protein homeostasis	#N/A	1.64147	5.35869	3.60492e-17		Bv4_078200_giyh.t1	0.131005	5.35869	0.416326		Bv4_078200_giyh.t1	-1.51049	5.35869	1.86484e-14	Bv4_078200_giyh.t1	111.109	105.169	106.833	44.0463	22.932	22.2612	116.914	114.944	119.675	#N/A
Bv4_097000_hmgm.t1	Protein biosynthesis.ribosome biogenesis.large ribosomal subunit (LSU).LSU processome.pre-60S ribosomal subunit nuclear assembly.regulatory GTPase (NUG2)	NUG2 LSU processome regulatory GTPase (original description: none)	Protein biosynthesis	Protein biosynthesis	#N/A	0.246505	6.61558	0.130938		Bv4_097000_hmgm.t1	0.743453	6.61558	5.18225e-06		Bv4_097000_hmgm.t1	0.496875	6.61558	0.00308029	Bv4_097000_hmgm.t1	112.587	125.346	116.963	127.193	131.985	134.825	199.875	203.975	187.049	#N/A
Bv6_144180_imzi.t1	Protein biosynthesis.ribosome biogenesis.small ribosomal subunit (SSU).SSU processome.pre-40S ribosomal subunit nuclear export.protein kinase (Rio2)	protein kinase (Rio2) (original description: none)	Protein biosynthesis	Protein biosynthesis	#N/A	0.753303	5.77337	0.000101688		Bv6_144180_imzi.t1	0.513411	5.77337	0.00363394		Bv6_144180_imzi.t1	-0.240016	5.77337	0.271074	Bv6_144180_imzi.t1	52.5677	52.6867	53.4204	34.1891	37.686	33.8304	90.7269	63.8219	70.5531	#N/A
Bv8_184410_acpy.t1	Protein modification.phosphorylation.CAMK protein kinase superfamily.SNF1-related SnRK1 kinase complex.regulatory subunit beta	regulatory subunit beta of SNF1-related SnRK1 kinase complex (original description: none)	Protein modification	Protein modification	#N/A	-0.0664915	6.47117	0.686794		Bv8_184410_acpy.t1	1.36815	6.47117	4.10387e-15		Bv8_184410_acpy.t1	1.43443	6.47117	5.42318e-16	Bv8_184410_acpy.t1	76.1593	50.4234	57.6069	133.282	128.634	130.431	156.191	153.717	162.925	#N/A
Bv8_196340_onrf.t1	not assigned.not annotated	no hits & (original description: none)	Not assigned not annotated	Not assigned not annotated	#N/A	-0.987978	4.52153	0.00731086		Bv8_196340_onrf.t1	-0.078556	4.52153	0.862183		Bv8_196340_onrf.t1	0.909521	4.52153	0.0105891	Bv8_196340_onrf.t1	12.2443	13.0915	19.7097	30.2258	18.7498	18.1052	20.0442	17.1028	5.31371	#N/A
Bv2_046160_keat.t1	Protein biosynthesis.aminoacyl-tRNA synthetase activities.proline-tRNA ligase	proline-tRNA ligase (original description: none)	Protein biosynthesis	Protein biosynthesis	AT5G52520.1	-0.300275	6.07081	0.196465		Bv2_046160_keat.t1	1.30026	6.07081	5.1875e-07		Bv2_046160_keat.t1	1.60005	6.07081	7.97486e-10	Bv2_046160_keat.t1	23.0472	27.6444	25.4784	56.5622	53.3847	72.1061	64.6531	49.7683	72.0814	AT5G52520.1
Bv_001360_xcys.t1	Protein homeostasis.proteolysis.cysteine-type peptidase activities.C1-class protease (Papain)	protease (Papain) (original description: none)	Protein homeostasis	Protein homeostasis	#N/A	0.984309	10.4934	0.0028208		Bv_001360_xcys.t1	0.725224	10.4934	0.0270421		Bv_001360_xcys.t1	-0.259088	10.4934	0.428381	Bv_001360_xcys.t1	1624.42	4057.62	1906.25	1886.96	1845.3	1279	5317.92	4341.91	2836.98	#N/A
Bv7_170530_ztcp.t1	Amino acid metabolism.degradation.gamma-aminobutyrate (GABA).gamma-hydroxybutyrate formation.bifunctional gamma-hydroxybutyrate dehydrogenase and glyoxylate reductase	bifunctional gamma-hydroxybutyrate dehydrogenase and glyoxylate reductase (original description: none)	Amino acid metabolism	Amino acid metabolism	#N/A	-1.20604	6.9638	4.83979e-08		Bv7_170530_ztcp.t1	-0.765427	6.9638	0.000515058		Bv7_170530_ztcp.t1	0.440711	6.9638	0.0377518	Bv7_170530_ztcp.t1	158.607	148.652	154.062	164.873	166.237	161.653	92.7115	91.0386	85.8023	#N/A
Bv8_195300_puof.t1	Protein homeostasis.ubiquitin-proteasome system.26S proteasome.19S regulatory particle.ATPase components.regulatory component RPT6	regulatory component RPT6 of 26S proteasome (original description: none)	Protein homeostasis	Protein homeostasis	#N/A	0.711304	5.99976	0.000485771		Bv8_195300_puof.t1	0.870092	5.99976	7.64759e-06		Bv8_195300_puof.t1	0.158547	5.99976	0.52296	Bv8_195300_puof.t1	42.5391	34.1782	43.709	31.626	34.7345	39.4066	62.5995	77.1926	79.2745	#N/A
Bv5_099920_hwtr.t1	Phytohormone action.ethylene.biosynthesis.1-aminocyclopropane-1-carboxylate (ACC) synthase	1-aminocyclopropane-1-carboxylate (ACC) synthase (original description: none)	Phytohormone action	Phytohormone action	#N/A	-0.0332207	6.08679	0.965094		Bv5_099920_hwtr.t1	0.329215	6.08679	0.480433		Bv5_099920_hwtr.t1	0.362246	6.08679	0.443363	Bv5_099920_hwtr.t1	15.7412	14.3949	37.4197	19.7823	24.1137	24.3423	14.7278	51.3949	19.1181	#N/A
Bv4_086520_ymwk.t1	RNA processing.organelle machinery.ribonuclease activities.exoribonuclease (ERIL)	exoribonuclease (ERIL) (original description: none)	RNA processing	RNA processing	#N/A	-0.533559	3.84574	0.0559104		Bv4_086520_ymwk.t1	1.29898	3.84574	0.000314381		Bv4_086520_ymwk.t1	1.83076	3.84574	1.54952e-07	Bv4_086520_ymwk.t1	6.38209	7.6327	6.41998	21.3897	17.9577	18.7265	20.6809	15.3387	14.5047	#N/A
Bv8_188450_dxrm.t1	Lipid metabolism.sphingolipid biosynthesis.sphingolipid fatty acid 2-hydroxylase	sphingolipid fatty acid 2-hydroxylase (original description: none)	Lipid metabolism	Lipid metabolism	#N/A	-0.397014	5.13438	0.0708755		Bv8_188450_dxrm.t1	-0.10408	5.13438	0.664076		Bv8_188450_dxrm.t1	0.29297	5.13438	0.167197	Bv8_188450_dxrm.t1	44.0898	51.8137	50.6377	44.2276	48.5697	48.5126	61.2557	32.7966	41.2387	#N/A
Bv8_197560_xetp.t1	not assigned.not annotated	no hits & (original description: none)	Not assigned not annotated	Not assigned not annotated	#N/A	-0.729333	4.74362	0.000818091		Bv8_197560_xetp.t1	0.728491	4.74362	0.00385652		Bv8_197560_xetp.t1	1.45749	4.74362	6.37108e-10	Bv8_197560_xetp.t1	20.7622	31.394	19.8076	44.5438	53.6973	57.6993	45.1678	35.2356	38.2907	#N/A
Bv6_148730_ujrk.t1	Coenzyme metabolism.coenzyme A biosynthesis.pantothenate kinase	pantothenate kinase (original description: none)	Coenzyme metabolism	Coenzyme metabolism	#N/A	0.379538	5.14231	0.0603772		Bv6_148730_ujrk.t1	0.245916	5.14231	0.209453		Bv6_148730_ujrk.t1	-0.133694	5.14231	0.52201	Bv6_148730_ujrk.t1	42.3763	53.6724	46.3295	42.7947	30.6969	28.7231	56.9806	58.2622	52.6626	#N/A
Bv6_146440_sgie.t1	Solute transport.carrier-mediated transport.DMT superfamily.solute transporter (NIPA)	solute transporter (NIPA) (original description: none)	Solute transport	Solute transport	#N/A	0.538772	5.68187	0.00215739		Bv6_146440_sgie.t1	0.301585	5.68187	0.0587928		Bv6_146440_sgie.t1	-0.237248	5.68187	0.191075	Bv6_146440_sgie.t1	62.7518	73.9881	67.3837	51.411	43.6054	41.3159	85.041	90.5186	74.6852	#N/A
Bv2_030960_kagn.t1	Protein modification.glycosylation.O-linked glycosylation.hydroxyproline O-linked glycosylation.hydroxyproline-O-arabinosyltransferase (HPAT)	hydroxyproline-O-arabinosyltransferase (HPAT) (original description: none)	Protein modification	Protein modification	#N/A	-0.721841	4.92365	0.000631475		Bv2_030960_kagn.t1	-0.985944	4.92365	2.74023e-07		Bv2_030960_kagn.t1	-0.263774	4.92365	0.159812	Bv2_030960_kagn.t1	60.5907	63.6098	66.7622	46.4199	36.7051	42.0483	31.8068	30.9816	32.8493	#N/A
Bv7_175850_efks.t1	Amino acid metabolism.biosynthesis.aspartate family.aspartate-derived amino acids.lysine.hydroxy-tetrahydrodihydrodipicolinate synthase	hydroxy-tetrahydrodihydrodipicolinate synthase (original description: none)	Amino acid metabolism	Amino acid metabolism	#N/A	-0.862021	5.40468	0.000287368		Bv7_175850_efks.t1	-1.43129	5.40468	4.68963e-12		Bv7_175850_efks.t1	-0.56872	5.40468	0.00370102	Bv7_175850_efks.t1	57.0955	70.4884	71.7711	32.5239	36.4407	36.6999	27.9865	18.8737	26.341	#N/A
Bv5_112070_reoj.t1	Cell cycle organisation.cell cycle control.cyclin-dependent regulation.cyclin-dependent protein kinase complex.catalytic component CDKD	catalytic component CDKD of cyclin-dependent kinase complex (original description: none)	Cell cycle organisation	Cell cycle organisation	#N/A	-0.540497	4.69623	0.0206802		Bv5_112070_reoj.t1	-0.249919	4.69623	0.303897		Bv5_112070_reoj.t1	0.290724	4.69623	0.221231	Bv5_112070_reoj.t1	26.637	28.3903	31.3132	27.1957	28.2417	27.7845	24.7739	24.0848	23.2527	#N/A
Bv2_024650_phsq.t1	Lipid metabolism.fatty acid biosynthesis.endoplasmic reticulum-localized fatty acid elongase (FAE) system.fatty acid elongation complex.enoyl-CoA reductase (ECR)	enoyl-CoA reductase (ECR) (original description: none)	Lipid metabolism	Lipid metabolism	#N/A	0.286125	7.44355	0.323447		Bv2_024650_phsq.t1	-1.37693	7.44355	8.00677e-07		Bv2_024650_phsq.t1	-1.66297	7.44355	5.44015e-09	Bv2_024650_phsq.t1	359.801	305.489	414.117	102.204	88.2081	78.1931	147.634	141.816	123.458	#N/A
Bv8_194310_hjap.t2	Vesicle trafficking.Coat protein II (COPII) coatomer machinery.coat protein complex.Sec23/24 cargo adaptor subcomplex.component Sec24	component Sec24 of Sec23/24 cargo adaptor subcomplex (original description: none)	Vesicle trafficking	Vesicle trafficking	#N/A	0.744962	5.16883	0.000599734		Bv8_194310_hjap.t2	1.09477	5.16883	3.53739e-07		Bv8_194310_hjap.t2	0.349287	5.16883	0.193849	Bv8_194310_hjap.t2	21.7451	20.8411	21.9603	22.8743	20.5742	21.3782	37.1059	50.0356	50.3144	#N/A
Bv5_099600_ooxi.t1	Protein modification.lipidation.glycophosphatidylinositol (GPI) anchor addition.GPI pre-assembly.phosphodiesterase (PIG-O)	phosphodiesterase (PIG-O) (original description: none)	Protein modification	Protein modification	AT5G17250.1	-0.300012	4.49322	0.591087		Bv5_099600_ooxi.t1	-0.598125	4.49322	0.196079		Bv5_099600_ooxi.t1	-0.297383	4.49322	0.515516	Bv5_099600_ooxi.t1	13.0387	13.319	18.2516	8.96878	8.86986	10.6448	8.30474	9.509	11.3281	AT5G17250.1
Bv7_160370_qrnk.t1	Enzyme classification.EC_4 lyases.EC_4.2 carbon-oxygen lyase	Enolase OS=Mesembryanthemum crystallinum (sp|q43130|eno_mescr : 846.0) & Enzyme classification.EC_4 lyases.EC_4.2 carbon-oxygen lyase(50.4.2 : 750.5) (original description: none)	Enzyme classification	Enzyme classification	#N/A	0.670085	9.99972	0.00327856		Bv7_160370_qrnk.t1	1.41743	9.99972	8.75199e-10		Bv7_160370_qrnk.t1	0.74732	9.99972	0.00112409	Bv7_160370_qrnk.t1	698.476	581.739	731.017	622.507	820.202	1191.95	1892.03	1507.12	1922.27	#N/A
Bv3_054560_jhde.t1	RNA processing.RNA 3-end processing.mRNA polyadenylation.poly(A) RNA polymerase activity.poly(A) RNA polymerase	poly(A) RNA polymerase (original description: none)	RNA processing	RNA processing	#N/A	0.409856	4.13248	0.181213		Bv3_054560_jhde.t1	0.713433	4.13248	0.0188584		Bv3_054560_jhde.t1	0.302903	4.13248	0.410858	Bv3_054560_jhde.t1	12.6583	12.1392	11.7356	13.0742	11.1009	11.3834	20.215	19.8008	19.7665	#N/A
Bv_009400_shik.t1	not assigned.annotated	Uncharacterized protein At3g28850 OS=Arabidopsis thaliana (sp|q9lh89|y3885_arath : 289.0)	Not assigned	Not assigned	#N/A	-0.510225	3.31515	0.14171		Bv_009400_shik.t1	-0.558602	3.31515	0.0940725		Bv_009400_shik.t1	-0.0478186	3.31515	1	Bv_009400_shik.t1	18.722	14.4565	21.1631	13.2984	14.4563	13.6215	10.2198	12.3597	13.9744	#N/A
Bv7_177410_yzjh.t1	Amino acid metabolism.biosynthesis.aspartate family.aspartate-derived amino acids.methionine.salvage pathway.bifunctional methylthioribulose-1-phosphate dehydratase and enolase-phosphatase	bifunctional methylthioribulose-1-phosphate dehydratase and enolase-phosphatase (original description: none)	Amino acid metabolism	Amino acid metabolism	#N/A	0.0732574	6.93084	0.686727		Bv7_177410_yzjh.t1	-0.612993	6.93084	0.000206687		Bv7_177410_yzjh.t1	-0.686205	6.93084	5.02302e-05	Bv7_177410_yzjh.t1	246.299	240.595	247.434	115.677	122.096	121.033	171.5	149.372	155.736	#N/A
Bv_008500_sprc.t1	Enzyme classification.EC_1 oxidoreductases.EC_1.13 oxidoreductase acting on single donor with incorporation of molecular oxygen (oxygenase)	Enzyme classification.EC_1 oxidoreductases.EC_1.13 oxidoreductase acting on single donor with incorporation of molecular oxygen (oxygenase)(50.1.12 : 1369.2) & Linoleate 9S-lipoxygenase 5 OS=Arabidopsis thaliana (sp|q9luw0|lox5_arath : 1251.0) (original description: none)	Enzyme classification	Enzyme classification	#N/A	3.06485	4.40703	4.19516e-13		Bv_008500_sprc.t1	-1.16836	4.40703	6.05037e-07		Bv_008500_sprc.t1	-4.23301	4.40703	8.05247e-31	Bv_008500_sprc.t1	92.1482	79.7365	49.2463	3.68995	2.37535	2.88415	31.6516	35.7127	30.2974	#N/A
Bv8_200620_hsah.t1	Protein biosynthesis.translation initiation.Pre-Initiation Complex (PIC) module.eIF2 Met-tRNA binding factor activity.eIF2 Met-tRNA binding factor complex.component eIF2-beta	component eIF2-beta of eIF2 Met-tRNA binding factor complex (original description: none)	Protein biosynthesis	Protein biosynthesis	#N/A	-0.154704	7.39747	0.386816		Bv8_200620_hsah.t1	-1.08222	7.39747	1.44743e-10		Bv8_200620_hsah.t1	-0.927468	7.39747	4.69253e-08	Bv8_200620_hsah.t1	437.29	448.702	462.161	167.276	190.153	199.091	189.367	209.139	233.471	#N/A
Bv9_215910_xjdz.t1	Protein biosynthesis.aminoacyl-tRNA synthetase activities.glutamate-tRNA ligase	glutamate-tRNA ligase (original description: none)	Protein biosynthesis	Protein biosynthesis	#N/A	-0.900672	6.01831	6.82589e-08		Bv9_215910_xjdz.t1	0.236125	6.01831	0.209204		Bv9_215910_xjdz.t1	1.13674	6.01831	2.61161e-11	Bv9_215910_xjdz.t1	50.3428	52.431	54.6257	91.1928	85.6025	95.9227	54.5318	65.5063	64.3036	#N/A
Bv_011410_ndfg.t1	RNA biosynthesis.transcriptional regulation.bZIP transcription factor superfamily.transcription factor (bZIP)	transcription factor (bZIP) (original description: none)	RNA biosynthesis	RNA biosynthesis	#N/A	1.2234	6.21683	6.45322e-11		Bv_011410_ndfg.t1	0.14223	6.21683	0.378276		Bv_011410_ndfg.t1	-1.0812	6.21683	1.2671e-08	Bv_011410_ndfg.t1	98.6439	100.733	97.7398	40.1717	35.2764	34.9589	94.7479	110.492	120.569	#N/A
Bv_013730_gqhq.t1	not assigned.not annotated	no hits & (original description: none)	Not assigned not annotated	Not assigned not annotated	#N/A	0.56087	4.15947	0.0559104		Bv_013730_gqhq.t1	0.612439	4.15947	0.0280759		Bv_013730_gqhq.t1	0.0511021	4.15947	0.91449	Bv_013730_gqhq.t1	15.6827	18.136	13.5853	11.9573	13.2661	13.4539	26.2381	24.0564	21.9413	#N/A
Bv9_220360_xogt.t2	Photosynthesis.photorespiration.glycerate kinase	glycerate kinase (original description: none)	Photosynthesis	Photorespiration	#N/A	-0.689722	7.14949	0.00120703		Bv9_220360_xogt.t2	0.018543	7.14949	0.935948		Bv9_220360_xogt.t2	0.708265	7.14949	0.000884684	Bv9_220360_xogt.t2	237.99	206.841	225.239	299.879	291.324	271.102	290.691	213.417	170.476	#N/A
Bv4_082930_cnpg.t1	not assigned.not annotated	no hits & (original description: none)	Not assigned not annotated	Not assigned not annotated	AT5G27210.1	0.397492	6.52405	0.0304286		Bv4_082930_cnpg.t1	-0.316367	6.52405	0.0622804		Bv4_082930_cnpg.t1	-0.713828	6.52405	5.3989e-05	Bv4_082930_cnpg.t1	167.681	169.104	132.945	96.1612	76.2773	53.6332	118.046	139.991	117.266	AT5G27210.1
Bv2_032520_ayid.t1	Amino acid metabolism.biosynthesis.glutamate family.glutamate-derived amino acids.arginine.argininosuccinate synthetase	argininosuccinate synthetase (original description: none)	Amino acid metabolism	Amino acid metabolism	#N/A	-0.163727	6.57011	0.410478		Bv2_032520_ayid.t1	-0.189691	6.57011	0.335648		Bv2_032520_ayid.t1	-0.0259385	6.57011	0.924853	Bv2_032520_ayid.t1	115.907	125.312	115.497	75.599	94.7062	104.662	107.215	100.438	102.968	#N/A
Bv9_214620_puxg.t1	Protein biosynthesis.ribosome biogenesis.small ribosomal subunit (SSU).SSU processome.pre-40S ribosomal subunit nuclear assembly.MPP10 module.assembly factor (Mpp10)	SSU processome assembly factor (MPP10) (original description: none)	Protein biosynthesis	Protein biosynthesis	#N/A	-0.228491	4.58153	0.378895		Bv9_214620_puxg.t1	-0.346174	4.58153	0.143137		Bv9_214620_puxg.t1	-0.117522	4.58153	0.682689	Bv9_214620_puxg.t1	34.2025	39.2456	33.9245	23.6377	26.0572	28.1671	30.7555	27.273	25.8444	#N/A
Bv3_054110_crkm.t1	not assigned.not annotated	no hits & (original description: none)	Not assigned not annotated	Not assigned not annotated	#N/A	2.06394	4.90812	3.3629e-06		Bv3_054110_crkm.t1	-3.00505	4.90812	2.70222e-56		Bv3_054110_crkm.t1	-5.06809	4.90812	2.37015e-75	Bv3_054110_crkm.t1	134.792	150.965	149.945	4.715	2.39977	2.79085	12.4503	14.3282	26.8108	#N/A
Bv_012180_uucj.t1	not assigned.annotated	SH3 domain-containing protein 3 OS=Arabidopsis thaliana (sp|q8l7w0|sh3p3_arath : 488.0)	Not assigned	Not assigned	#N/A	0.0591059	5.3266	0.754642		Bv_012180_uucj.t1	0.95309	5.3266	2.42517e-07		Bv_012180_uucj.t1	0.893677	5.3266	4.68307e-06	Bv_012180_uucj.t1	31.8772	30.5876	35.871	52.1347	44.752	47.2363	63.3835	63.8792	62.3111	#N/A
Bv2_027020_qtpw.t1	Solute transport.carrier-mediated transport.MFS superfamily.SP family.hexose transporter (SGB/GlcT)	hexose transporter (SGB/GlcT) (original description: none)	Solute transport	Solute transport	#N/A	0.252549	7.02511	0.329668		Bv2_027020_qtpw.t1	-0.308143	7.02511	0.217947		Bv2_027020_qtpw.t1	-0.560664	7.02511	0.0293501	Bv2_027020_qtpw.t1	150.693	144.36	208.547	84.3487	92.4166	91.4165	153.125	120.159	130.079	#N/A
Bv9_219010_xzer.t1	Amino acid metabolism.biosynthesis.pyruvate family.pyruvate-derived amino acids.leucine.3-isopropylmalate dehydrogenase	3-isopropylmalate dehydrogenase (original description: none)	Amino acid metabolism	Amino acid metabolism	#N/A	0.258047	6.23303	0.319867		Bv9_219010_xzer.t1	0.982413	6.23303	0.000148257		Bv9_219010_xzer.t1	0.724091	6.23303	0.00774886	Bv9_219010_xzer.t1	37.1058	40.4855	35.4829	40.564	48.3646	57.8844	65.6789	82.0234	74.8691	#N/A
Bv8_189670_jukp.t1	not assigned.not annotated	no hits & (original description: none)	Not assigned not annotated	Not assigned not annotated	#N/A	-0.134886	5.17766	0.565604		Bv8_189670_jukp.t1	-0.0783976	5.17766	0.733442		Bv8_189670_jukp.t1	0.0565222	5.17766	0.832474	Bv8_189670_jukp.t1	34.8234	33.6082	40.6174	30.0201	30.4286	28.846	31.5904	32.984	38.0635	#N/A
Bv_006840_noys.t1	not assigned.not annotated	no hits & (original description: none)	Not assigned not annotated	Not assigned not annotated	#N/A	0.340992	5.35192	0.0752515		Bv_006840_noys.t1	0.155675	5.35192	0.387699		Bv_006840_noys.t1	-0.185363	5.35192	0.359252	Bv_006840_noys.t1	49.8783	46.3463	53.454	37.6691	34.2863	31.642	53.82	57.9849	53.9708	#N/A
Bv7_168150_rpgs.t1	Enzyme classification.EC_3 hydrolases.EC_3.2 glycosylase	Probable glucan endo-1,3-beta-glucosidase A6 OS=Arabidopsis thaliana (sp|q06915|ea6_arath : 540.0) & Enzyme classification.EC_3 hydrolases.EC_3.2 glycosylase(50.3.2 : 301.8) (original description: none)	Enzyme classification	Enzyme classification	#N/A	-1.42907	4.76044	0.000459542		Bv7_168150_rpgs.t1	0.338278	4.76044	0.592026		Bv7_168150_rpgs.t1	1.76689	4.76044	3.01027e-05	Bv7_168150_rpgs.t1	7.45691	6.87834	11.3318	16.4527	22.1074	30.6635	14.4234	10.5287	7.40368	#N/A
Bv5_112500_kgja.t1	not assigned.annotated	Chaperone protein dnaJ 72 OS=Arabidopsis thaliana (sp|q0wti8|dnj72_arath : 167.0)	Not assigned	Not assigned	#N/A	0.495253	4.82691	0.0958236		Bv5_112500_kgja.t1	-0.39636	4.82691	0.127414		Bv5_112500_kgja.t1	-0.891468	4.82691	0.00115348	Bv5_112500_kgja.t1	45.4749	38.5116	44.8708	21.1508	17.9119	15.507	30.3412	32.6914	34.1595	#N/A
Bv1_012390_utfq.t1	Vesicle trafficking.regulation of membrane tethering and fusion.RAB-GTPase activities.G-class RAB GTPase	G-class RAB GTPase (original description: none)	Vesicle trafficking	Vesicle trafficking	#N/A	0.0744403	6.39252	0.657014		Bv1_012390_utfq.t1	-0.0541503	6.39252	0.756444		Bv1_012390_utfq.t1	-0.128584	6.39252	0.417411	Bv1_012390_utfq.t1	114.026	115.548	118.917	82.566	78.8533	89.3329	106.276	116.623	110.729	#N/A
Bv_001050_dstn.t1	Multi-process regulation.Programmed Cell Death (PCD) system.metacaspase-like regulator (MCP2)	MCP2 programmed cell death metacaspase-like regulator (original description: none)	Multi-process regulation	Multi-process regulation	AT1G79330.1	-2.07599	6.30964	1.83802e-35		Bv_001050_dstn.t1	-0.549171	6.30964	0.00284272		Bv_001050_dstn.t1	1.52694	6.30964	4.63387e-22	Bv_001050_dstn.t1	80.3632	85.4748	92.8557	234.624	188.202	166.047	62.211	54.2237	59.0472	AT1G79330.1
Bv6_136280_xwqa.t1	Coenzyme metabolism.tetrahydrofolate biosynthesis.bifunctional dihydropterin diphosphokinase and dihydropteroate synthase	bifunctional dihydropterin diphosphokinase and dihydropteroate synthase (original description: none)	Coenzyme metabolism	Coenzyme metabolism	#N/A	-0.99283	4.63915	2.96371e-08		Bv6_136280_xwqa.t1	-0.524694	4.63915	0.00542121		Bv6_136280_xwqa.t1	0.468325	4.63915	0.00476653	Bv6_136280_xwqa.t1	53.242	48.8232	50.5675	55.5899	52.2567	58.5219	32.283	38.72	34.3435	#N/A
Bv3_065760_nija.t1	not assigned.not annotated	no hits & (original description: none)	Not assigned not annotated	Not assigned not annotated	AT2G31740.1	0.356015	5.39182	0.101193		Bv3_065760_nija.t1	0.394718	5.39182	0.0585014		Bv3_065760_nija.t1	0.038563	5.39182	0.94734	Bv3_065760_nija.t1	36.3758	40.4183	33.2695	29.4065	31.1819	28.4135	39.3984	49.7776	54.7506	AT2G31740.1
Bv9_204210_pmor.t1	Multi-process regulation.Rop-GTPase regulatory system.RopGEF guanine nucleotide exchange factor activities.exchange factor (SWAP70)	RopGEF guanine nucleotide exchange factor (SWAP70) (original description: none)	Multi-process regulation	Multi-process regulation	#N/A	0.230493	5.20586	0.34878		Bv9_204210_pmor.t1	0.330513	5.20586	0.154228		Bv9_204210_pmor.t1	0.0998811	5.20586	0.737068	Bv9_204210_pmor.t1	31.5614	32.601	30.3352	31.5646	26.9222	21.3295	41.2926	37.3921	39.4778	#N/A
Bv1_020390_rmjk.t1	Cellular respiration.oxidative phosphorylation.ATP synthase complex.assembly.chaperone (ATP11)	ATP11 chaperone involved in ATP synthase assembly (original description: none)	Cellular respiration	Cellular respiration	#N/A	-0.343337	4.89974	0.25239		Bv1_020390_rmjk.t1	-0.119014	4.89974	0.711896		Bv1_020390_rmjk.t1	0.224366	4.89974	0.459826	Bv1_020390_rmjk.t1	49.0519	45.6423	46.569	41.3865	43.9552	44.4875	27.3176	23.7167	77.2692	#N/A
Bv2_036210_gkhw.t1	not assigned.not annotated	no hits & (original description: none)	Not assigned not annotated	Not assigned not annotated	#N/A	-0.520737	7.38755	0.0184932		Bv2_036210_gkhw.t1	-0.0869792	7.38755	0.703318		Bv2_036210_gkhw.t1	0.433766	7.38755	0.0492898	Bv2_036210_gkhw.t1	187.035	174.971	207.168	149.629	223.233	229.232	181.365	156.921	192.952	#N/A
Bv1_018040_kgfr.t1	not assigned.annotated	RNA-binding KH domain-containing protein PEPPER OS=Arabidopsis thaliana (sp|q9szh4|pep_arath : 88.2)	Not assigned	Not assigned	#N/A	-0.0227773	4.7076	1		Bv1_018040_kgfr.t1	-0.320961	4.7076	0.175825		Bv1_018040_kgfr.t1	-0.298004	4.7076	0.240787	Bv1_018040_kgfr.t1	28.8062	30.206	28.1009	16.8932	19.9264	18.901	22.6827	24.6151	21.9466	#N/A
Bv5_124450_ruxq.t1	Amino acid metabolism.biosynthesis.aspartate family.aspartate-derived amino acids.isoleucine.acetolactate synthase complex.catalytic subunit	catalytic subunit of acetolactate synthase complex (original description: none)	Amino acid metabolism	Amino acid metabolism	#N/A	-1.25254	7.09581	5.2778e-09		Bv5_124450_ruxq.t1	-0.557444	7.09581	0.0106497		Bv5_124450_ruxq.t1	0.695186	7.09581	0.000799103	Bv5_124450_ruxq.t1	117.585	108.109	121.145	111.595	152.344	176.092	85.5008	71.7887	76.5645	#N/A
Bv5_124850_aamx.t1	RNA processing.pre-mRNA splicing.intron-lariat-RNA degrading.intron-lariat-RNA degrading enzyme (DBR1)	DBR1 RNA splicing intron-lariat-RNA degrading enzyme (original description: none)	RNA processing	RNA processing	AT4G31770.2	1.44927	4.30569	8.18961e-05		Bv5_124850_aamx.t1	0.42085	4.30569	0.149661		Bv5_124850_aamx.t1	-1.02879	4.30569	0.00764032	Bv5_124850_aamx.t1	17.5679	17.3696	15.1817	7.10726	5.44832	6.61536	22.5126	22.2794	22.025	AT4G31770.2
Bv9_205210_rktd.t2	Cell cycle organisation.mitosis and meiosis.prospindle assembly factor (TPX2)	prospindle assembly factor (TPX2) (original description: none)	Cell cycle organisation	Cell cycle organisation	#N/A	-1.34493	2.69577	0.0649982		Bv9_205210_rktd.t2	0.647487	2.69577	0.754611		Bv9_205210_rktd.t2	1.98704	2.69577	0.0131465	Bv9_205210_rktd.t2	1.83445	0.999004	0.830941	4.18404	4.66195	3.56984	1.55181	1.63254	2.73276	#N/A
Bv3_053460_yscr.t1	Cell cycle organisation.organelle division.plastid division.FtsZ ring placement.assembly factor (MinD)	MinD plastid division FtsZ assembly factor (original description: none)	Cell cycle organisation	Cell cycle organisation	#N/A	-0.52127	6.05051	0.00330896		Bv3_053460_yscr.t1	0.396607	6.05051	0.0336815		Bv3_053460_yscr.t1	0.917809	6.05051	4.70307e-07	Bv3_053460_yscr.t1	71.0618	70.5355	69.8501	110.049	109.083	95.7806	118.796	70.9856	86.4467	#N/A
Bv9_222980_gskt.t1	not assigned.not annotated	no hits & (original description: none)	Not assigned not annotated	Not assigned not annotated	#N/A	0.733495	5.13089	0.0555791		Bv9_222980_gskt.t1	-0.0259493	5.13089	0.970894		Bv9_222980_gskt.t1	-0.759445	5.13089	0.050661	Bv9_222980_gskt.t1	29.4628	40.3567	44.1394	13.2336	18.1034	21.3271	63.0423	13.8019	33.6258	#N/A
Bv7_165190_unzt.t1	not assigned.not annotated	no hits & (original description: none)	Not assigned not annotated	Not assigned not annotated	#N/A	-1.69158	5.55037	1.98932e-06		Bv7_165190_unzt.t1	-0.45093	5.55037	0.233089		Bv7_165190_unzt.t1	1.24092	5.55037	0.000287059	Bv7_165190_unzt.t1	25.7071	20.4352	46.5028	30.502	65.2246	75.5253	19.045	28.0092	20.3183	#N/A
Bv8_192550_ewce.t1	not assigned.annotated	Pentatricopeptide repeat-containing protein At2g13600 OS=Arabidopsis thaliana (sp|q9sit7|pp151_arath : 350.0)	Not assigned	Not assigned	#N/A	-0.6572	1.84717	0.424797		Bv8_192550_ewce.t1	-0.120323	1.84717	1		Bv8_192550_ewce.t1	0.537772	1.84717	0.607944	Bv8_192550_ewce.t1	2.03728	2.24852	2.29452	2.70031	2.61658	2.35311	2.05452	2.30327	1.62975	#N/A
Bv6_134300_nydn.t1	not assigned.annotated	Pentatricopeptide repeat-containing protein DOT4, chloroplastic OS=Arabidopsis thaliana (sp|q9sn39|pp320_arath : 363.0)	Not assigned	Not assigned	#N/A	-0.46489	1.98963	0.505793		Bv6_134300_nydn.t1	0.437404	1.98963	0.804473		Bv6_134300_nydn.t1	0.900084	1.98963	0.240199	Bv6_134300_nydn.t1	1.87785	3.14902	1.79571	2.20378	3.54982	4.55517	3.36954	2.79207	3.15401	#N/A
Bv5_118490_sxgg.t1	Solute transport.carrier-mediated transport.BART superfamily.BASS family.2-keto acid transporter (BAT)	2-keto acid transporter (BAT) (original description: none)	Solute transport	Solute transport	#N/A	-2.1607	4.99595	1.19346e-11		Bv5_118490_sxgg.t1	-3.49956	4.99595	1.19822e-46		Bv5_118490_sxgg.t1	-1.33635	4.99595	8.05815e-13	Bv5_118490_sxgg.t1	95.2205	87.4132	80.6151	21.9801	26.779	33.0768	5.31663	14.9927	2.49671	#N/A
Bv9_221260_wcwg.t1	not assigned.not annotated	no hits & (original description: none)	Not assigned not annotated	Not assigned not annotated	AT3G16200.1	0.401341	5.1335	0.111219		Bv9_221260_wcwg.t1	-0.0988804	5.1335	0.69602		Bv9_221260_wcwg.t1	-0.500188	5.1335	0.045929	Bv9_221260_wcwg.t1	39.8892	32.9685	36.8071	19.9701	20.1484	20.8204	33.3657	31.7453	36.627	AT3G16200.1
Bv9_216600_cxit.t1	Vesicle trafficking.endomembrane trafficking.ESCRT (Endosomal Sorting Complex Required for Transport) complexes.ESCRT-I complex.auxiliary VPS23-interacting component SH3P2	VPS23-interacting protein (SH3P2) (original description: none)	Vesicle trafficking	Vesicle trafficking	AT4G34660.1	0.10324	5.3778	0.682676		Bv9_216600_cxit.t1	-0.076132	5.3778	0.710194		Bv9_216600_cxit.t1	-0.179346	5.3778	0.42064	Bv9_216600_cxit.t1	38.4094	41.1697	45.4778	27.5341	28.9784	30.3843	33.8805	40.735	43.2749	AT4G34660.1
Bv_013430_cehg.t1	not assigned.annotated	Pentatricopeptide repeat-containing protein At1g79080, chloroplastic OS=Arabidopsis thaliana (sp|a3kpf8|pp131_arath : 696.0)	Not assigned	Not assigned	#N/A	0.240997	5.12335	0.258191		Bv_013430_cehg.t1	-0.0385138	5.12335	0.880972		Bv_013430_cehg.t1	-0.279503	5.12335	0.180494	Bv_013430_cehg.t1	50.2396	59.7951	53.7467	29.9217	37.9223	38.2687	52.4455	54.6032	51.4502	#N/A
Bv8_198270_jpdu.t2	not assigned.not annotated	no hits & (original description: none)	Not assigned not annotated	Not assigned not annotated	#N/A	0.0985258	4.29752	0.781419		Bv8_198270_jpdu.t2	0.471756	4.29752	0.164497		Bv8_198270_jpdu.t2	0.372823	4.29752	0.311599	Bv8_198270_jpdu.t2	16.0289	14.1281	12.7731	18.2317	14.1243	11.5307	17.8747	28.9116	12.6099	#N/A
Bv_003820_kwze.t1	Cell cycle organisation.mitosis and meiosis.metaphase to anaphase transition.Anaphase-Promoting Complex/Cyclosome (APC/C)-dependent ubiquitination.APC/C E3 ubiquitin ligase complex.arc lamp subcomplex.component APC7	component APC7 of (APC/C)-dependent ubiquitination arc lamp subcomplex (original description: none)	Cell cycle organisation	Cell cycle organisation	#N/A	0.6484	4.7337	0.00840794		Bv_003820_kwze.t1	-1.37071	4.7337	7.26506e-18		Bv_003820_kwze.t1	-2.01876	4.7337	2.22353e-26	Bv_003820_kwze.t1	96.3898	95.0234	85.6653	18.8923	18.1628	16.5266	37.0177	35.9479	33.3086	#N/A
Bv7_160360_rqht.t1	RNA processing.pre-mRNA splicing.U2-type-intron-specific major spliceosome.U2 small nuclear ribonucleoprotein particle (snRNP).U2AF pre-RNA splicing auxiliary factor heterodimer.small subunit U2AF1/U2AF35	small subunit of U2AF pre-RNA splicing auxiliary factor complex (original description: none)	RNA processing	RNA processing	#N/A	-0.849083	7.3552	2.42624e-07		Bv7_160360_rqht.t1	-0.647221	7.3552	8.06709e-05		Bv7_160360_rqht.t1	0.201927	7.3552	0.203592	Bv7_160360_rqht.t1	194.946	196.825	176.384	187.094	168.775	159.112	96.6115	127.111	136.638	#N/A
Bv6_137420_meyt.t1	Chromatin organisation.DNA methylation.RNA-independent DNA methylation.chromatin remodeling factor (DDM1)	chromatin remodeling factor (DDM1) (original description: none)	Chromatin organisation	Chromatin organisation	#N/A	-0.399219	3.93539	0.458756		Bv6_137420_meyt.t1	0.0558186	3.93539	1		Bv6_137420_meyt.t1	0.454902	3.93539	0.458756	Bv6_137420_meyt.t1	4.04403	2.97871	6.5545	3.20329	3.94429	7.62589	6.73662	4.78217	2.5241	#N/A
Bv8_196390_xony.t1	not assigned.not annotated	no hits & (original description: none)	Not assigned not annotated	Not assigned not annotated	#N/A	0.961715	6.24108	0.000812448		Bv8_196390_xony.t1	-0.109081	6.24108	0.695847		Bv8_196390_xony.t1	-1.07078	6.24108	0.000162173	Bv8_196390_xony.t1	85.4224	70.4642	83.2607	29.0118	28.6496	31.6986	55.4651	73.6284	90.9498	#N/A
Bv5_110990_qtug.t1	RNA processing.organelle machinery.RNA editing.RNA editing factor (OZ-type)	RNA editing factor (OZ-type) (original description: none)	RNA processing	RNA processing	#N/A	-1.28939	5.12221	7.74463e-12		Bv5_110990_qtug.t1	0.457601	5.12221	0.0506918		Bv5_110990_qtug.t1	1.74678	5.12221	3.48559e-18	Bv5_110990_qtug.t1	21.5351	32.5431	22.5039	66.2755	69.1134	67.6751	40.5023	31.9045	32.2466	#N/A
Bv5_118960_hiha.t1	not assigned.annotated	Rhodanese-like domain-containing protein 4A, chloroplastic OS=Arabidopsis thaliana (sp|q56xr7|str4a_arath : 224.0)	Not assigned	Not assigned	#N/A	-1.27159	6.71458	1.41979e-09		Bv5_118960_hiha.t1	0.171459	6.71458	0.442225		Bv5_118960_hiha.t1	1.44303	6.71458	1.09778e-11	Bv5_118960_hiha.t1	88.773	91.6623	87.8114	172.689	177.132	222.993	84.842	109.036	106.522	#N/A
Bv5_103310_zhsy.t1	Cell wall organisation.hemicellulose.xylan.modification and degradation.xylan O-acetyltransferase (XOAT)	xylan O-acetyltransferase (XOAT) (original description: none)	Cell wall organisation	Cell wall organisation	#N/A	1.50075	3.58606	0.00118271		Bv5_103310_zhsy.t1	-1.22141	3.58606	1.00073e-05		Bv5_103310_zhsy.t1	-2.7215	3.58606	2.97497e-13	Bv5_103310_zhsy.t1	36.208	48.7764	28.2682	4.69551	4.54991	3.99527	18.688	14.9318	14.4414	#N/A
Bv2_047660_oetn.t1	Protein modification.targeting peptide maturation.mitochondrion.MPP mitochondrial signal peptidase heterodimer.subunit beta	subunit beta of MPP mitochondrial signal peptidase heterodimer (original description: none)	Protein modification	Protein modification	#N/A	-0.272106	6.97083	0.102888		Bv2_047660_oetn.t1	0.213166	6.97083	0.207026		Bv2_047660_oetn.t1	0.48525	6.97083	0.0045572	Bv2_047660_oetn.t1	122.892	125.825	136.824	127.064	150.717	146.423	139.14	154.614	150.485	#N/A
Bv6_149530_gmai.t1	Solute transport.carrier-mediated transport.APC superfamily.NCS-2 family.solute transporter (NAT)	solute transporter (NAT) (original description: none)	Solute transport	Solute transport	AT1G60030.1	0.615118	2.89178	0.759321		Bv6_149530_gmai.t1	0.202787	2.89178	1		Bv6_149530_gmai.t1	-0.413785	2.89178	1	Bv6_149530_gmai.t1	2.99304	1.33921	1.5471	0.984077	0.743035	1.66424	3.30118	1.31533	2.16314	AT1G60030.1
Bv3_060590_rjpm.t1	not assigned.not annotated	no hits & (original description: none)	Not assigned not annotated	Not assigned not annotated	#N/A	0.280545	6.03286	0.112557		Bv3_060590_rjpm.t1	0.192209	6.03286	0.248158		Bv3_060590_rjpm.t1	-0.0883765	6.03286	0.661672	Bv3_060590_rjpm.t1	66.964	64.479	67.9353	50.3626	51.69	45.5698	67.5656	79.6406	79.2622	#N/A
Bv8_197130_phau.t1	not assigned.not annotated	no hits & (original description: none)	Not assigned not annotated	Not assigned not annotated	#N/A	-0.661316	5.58173	0.0303906		Bv8_197130_phau.t1	-0.88139	5.58173	0.0027235		Bv8_197130_phau.t1	-0.219782	5.58173	0.445605	Bv8_197130_phau.t1	62.8539	65.1167	57.2426	62.0362	34.2919	29.5652	24.7434	35.1724	39.808	#N/A
Bv7_174170_tdka.t1	Protein translocation.chloroplast.thylakoid membrane SRP insertion system.membrane insertase (ALB3/ALB4)	component ALB3 of thylakoid membrane SRP insertion system (original description: none)	Protein translocation	Protein translocation	#N/A	-0.772937	8.90669	2.26454e-05		Bv7_174170_tdka.t1	0.0363646	8.90669	0.845928		Bv7_174170_tdka.t1	0.809301	8.90669	9.24722e-06	Bv7_174170_tdka.t1	460.186	535.24	487.272	718.102	658.512	669.224	473.934	493.988	541.563	#N/A
Bv6_145100_pqgq.t1	Phytohormone action.brassinosteroid.perception and signal transduction.GSK3-type protein kinase (BIN2)	brassinosteroid signalling GSK3-type protein kinase (BIN2) (original description: none)	Phytohormone action	Phytohormone action	#N/A	0.133429	6.35812	0.513618		Bv6_145100_pqgq.t1	0.105881	6.35812	0.594053		Bv6_145100_pqgq.t1	-0.0275672	6.35812	0.893155	Bv6_145100_pqgq.t1	87.7371	76.7143	78.5534	75.2819	61.4676	51.3002	80.2211	91.4592	88.2992	#N/A
Bv5_107400_drxc.t1	not assigned.annotated	DEAD-box ATP-dependent RNA helicase 5 OS=Oryza sativa subsp. japonica (sp|q6ys30|rh5_orysj : 668.0)	Not assigned	Not assigned	#N/A	-0.597233	5.88128	0.0120489		Bv5_107400_drxc.t1	-1.027	5.88128	2.72341e-06		Bv5_107400_drxc.t1	-0.429511	5.88128	0.0476096	Bv5_107400_drxc.t1	82.8538	99.4268	81.3713	37.9503	55.5227	60.0955	49.143	32.6899	46.3285	#N/A
Bv2_044990_wqan.t1	Chromatin organisation.histone modifications.histone deacetylation.HD1 histone deacetylase family.class-I histone deacetylase	class-I histone deacetylase (original description: none)	Chromatin organisation	Chromatin organisation	#N/A	0.25989	5.53706	0.177425		Bv2_044990_wqan.t1	0.357731	5.53706	0.0504151		Bv2_044990_wqan.t1	0.0977403	5.53706	0.641211	Bv2_044990_wqan.t1	42.7946	48.1929	48.3461	39.7148	39.8388	37.846	62.9022	53.3845	61.2107	#N/A
Bv2_029710_dytg.t1	not assigned.annotated	Protein LURP-one-related 15 OS=Arabidopsis thaliana (sp|q9lzx1|lor15_arath : 99.4)	Not assigned	Not assigned	#N/A	-0.032712	4.95923	1		Bv2_029710_dytg.t1	-2.40826	4.95923	2.61887e-38		Bv2_029710_dytg.t1	-2.37482	4.95923	2.99637e-33	Bv2_029710_dytg.t1	129.299	138.587	104.754	17.2829	18.2695	20.7327	22.2581	22.9727	24.2423	#N/A
Bv4_092690_gfgf.t1	RNA processing.RNA 3-end processing.mRNA polyadenylation.Cleavage and Polyadenylation Specificity Factor (CPSF) complex.nuclease component CPSF73-II	component CPSF73-II of Cleavage and Polyadenylation Specificity Factor (CPSF) complex (original description: none)	RNA processing	RNA processing	#N/A	-0.325718	4.41482	0.207127		Bv4_092690_gfgf.t1	-1.19391	4.41482	2.71271e-09		Bv4_092690_gfgf.t1	-0.867691	4.41482	2.05384e-05	Bv4_092690_gfgf.t1	48.8473	58.5702	54.4267	26.2123	23.5837	19.8837	25.1764	21.8561	23.0755	#N/A
Bv2_047500_waqr.t1	not assigned.annotated	Glycosyltransferase-like KOBITO 1 OS=Arabidopsis thaliana (sp|q9c9z9|eld1_arath : 684.0)	Not assigned	Not assigned	#N/A	1.00751	4.9275	1.49071e-06		Bv2_047500_waqr.t1	0.85351	4.9275	7.74746e-06		Bv2_047500_waqr.t1	-0.154321	4.9275	0.575758	Bv2_047500_waqr.t1	32.1098	26.1766	31.4889	25.8884	20.3205	17.2721	53.8146	51.625	56.0867	#N/A
Bv4_078130_qtzh.t1	Protein homeostasis.proteolysis.aspartic-type peptidase activities.A1-class protease (Pepsin)	pepsin-type protease (original description: none)	Protein homeostasis	Protein homeostasis	#N/A	0.929351	2.33866	0.690716		Bv4_078130_qtzh.t1	-0.209604	2.33866	1		Bv4_078130_qtzh.t1	-1.13764	2.33866	0.458752	Bv4_078130_qtzh.t1	1.99536	1.51809	1.90809	0.451568	0.238672	1.06915	2.43124	1.62657	0.552445	#N/A
Bv8_190140_tmcn.t1	not assigned.annotated	Protein trichome birefringence-like 5 OS=Arabidopsis thaliana (sp|f4k5k4|tbl5_arath : 585.0)	Not assigned	Not assigned	#N/A	-0.871465	3.54098	0.0447767		Bv8_190140_tmcn.t1	0.474565	3.54098	0.392142		Bv8_190140_tmcn.t1	1.34486	3.54098	0.00371328	Bv8_190140_tmcn.t1	5.84926	3.66321	4.56306	8.57932	9.75534	10.3211	5.71538	5.4661	8.40433	#N/A
Bv2_032110_pynr.t1	Solute transport.carrier-mediated transport.MFS superfamily.anion transporter (NRT1/PTR)	anion transporter (NRT1/PTR) (original description: none)	Solute transport	Solute transport	#N/A	0.625278	4.23465	0.00279183		Bv2_032110_pynr.t1	4.50326	4.23465	8.181e-37		Bv2_032110_pynr.t1	3.86988	4.23465	7.29912e-21	Bv2_032110_pynr.t1	1.9241	3.3596	1.72495	29.9175	27.8479	27.4065	61.4397	59.8503	44.8619	#N/A
Bv6_132710_gapx.t1	RNA processing.organelle machinery.pre-mRNA splicing.mitochondrial RNA splicing.group-II intron splicing.type-II splicing factor (nMAT3/4)	nMAT3/4 type-II mitochondrial RNA splicing factor (original description: none)	RNA processing	RNA processing	#N/A	0.722078	3.93301	0.215885		Bv6_132710_gapx.t1	-2.24874	3.93301	2.87155e-14		Bv6_132710_gapx.t1	-2.96866	3.93301	4.24123e-16	Bv6_132710_gapx.t1	32.9513	37.5951	35.3041	3.32451	3.25714	3.77563	6.41167	9.04951	6.3819	#N/A
Bv7_170770_oant.t1	Protein homeostasis.ubiquitin-proteasome system.ubiquitin-fold protein deconjugation.ubiquitin deconjugation.OTU deubiquitinase activities.histone deubiquinating protease (OTLD1)	histone deubiquinating protease (OTLD1) (original description: none)	Protein homeostasis	Protein homeostasis	#N/A	-1.31736	6.18209	8.69724e-13		Bv7_170770_oant.t1	-0.826823	6.18209	1.32953e-05		Bv7_170770_oant.t1	0.490786	6.18209	0.00306475	Bv7_170770_oant.t1	67.1589	68.8897	68.7584	76.9141	75.1647	74.592	38.6251	41.5807	34.4259	#N/A
Bv3_067590_npqs.t1	Carbohydrate metabolism.trehalose metabolism.trehalose-6-phosphate phosphatase	trehalose-6-phosphate phosphatase (original description: none)	Carbohydrate metabolism	Carbohydrate metabolism	#N/A	-1.11713	4.93377	0.00381895		Bv3_067590_npqs.t1	0.555748	4.93377	0.286931		Bv3_067590_npqs.t1	1.67193	4.93377	3.62072e-05	Bv3_067590_npqs.t1	7.90553	4.99882	6.99978	16.1662	19.0015	15.4761	8.90708	5.9665	14.341	#N/A
Bv1_020770_cicr.t1	Vesicle trafficking.endomembrane trafficking.ESCRT (Endosomal Sorting Complex Required for Transport) complexes.ESCRT-III complex.associated component FREE1	FREE1 associated protein of ESCRT-III complex (original description: none)	Vesicle trafficking	Vesicle trafficking	#N/A	0.589033	6.30377	0.000943403		Bv1_020770_cicr.t1	0.2763	6.30377	0.101978		Bv1_020770_cicr.t1	-0.312774	6.30377	0.0930637	Bv1_020770_cicr.t1	92.0081	94.9042	100.2	69.2376	61.962	50.9054	116.919	137.049	92.3434	#N/A
Bv3_048950_wrtz.t1	Carbohydrate metabolism.galactose metabolism.D-galactokinase	D-galactokinase (original description: none)	Carbohydrate metabolism	Carbohydrate metabolism	#N/A	0.0394821	5.83028	0.932334		Bv3_048950_wrtz.t1	-0.968665	5.83028	0.00241382		Bv3_048950_wrtz.t1	-1.00797	5.83028	0.00184439	Bv3_048950_wrtz.t1	124.02	98.4447	124.005	55.2556	42.8621	37.734	56.5686	65.7843	53.6437	#N/A
Bv1_012350_gwcc.t1	Solute transport.carrier-mediated transport.APC superfamily.potassium cation transporter (HAK/KUP/KT)	potassium cation transporter (HAK/KUP/KT) (original description: none)	Solute transport	Solute transport	#N/A	0.418209	5.82235	0.0136094		Bv1_012350_gwcc.t1	0.285238	5.82235	0.0769052		Bv1_012350_gwcc.t1	-0.133021	5.82235	0.457035	Bv1_012350_gwcc.t1	75.8464	82.0682	79.2941	65.1386	52.5377	52.689	88.8324	119.194	79.835	#N/A
Bv9_222470_pqri.t2	Cell wall organisation.pectin.homogalacturonan.biosynthesis.methyltransferase (CGR)	methyltransferase (CGR) (original description: none)	Cell wall organisation	Cell wall organisation	#N/A	-0.0322501	5.33554	0.903211		Bv9_222470_pqri.t2	2.22878	5.33554	5.20847e-16		Bv9_222470_pqri.t2	2.25977	5.33554	7.19091e-16	Bv9_222470_pqri.t2	12.0293	14.3616	12.388	39.8422	50.4135	56.8618	65.7447	36.9525	78.6191	#N/A
Bv4_089830_tnmn.t1	not assigned.annotated	Mitochondrial import inner membrane translocase subunit TIM22-3 OS=Arabidopsis thaliana (sp|q6nku9|ti223_arath : 248.0)	Not assigned	Not assigned	#N/A	0.538182	6.77255	0.00918586		Bv4_089830_tnmn.t1	0.888053	6.77255	1.46162e-05		Bv4_089830_tnmn.t1	0.349773	6.77255	0.101078	Bv4_089830_tnmn.t1	103.26	97.6855	97.1489	67.8029	102.84	126.763	213.235	155.425	178.768	#N/A
Bv9_202770_qzux.t2	not assigned.annotated	E3 ubiquitin ligase BIG BROTHER-related OS=Arabidopsis thaliana (sp|q9lt17|bbr_arath : 198.0)	Not assigned	Not assigned	#N/A	0.598068	6.31643	0.000943908		Bv9_202770_qzux.t2	0.611328	6.31643	0.000502941		Bv9_202770_qzux.t2	0.013173	6.31643	0.973193	Bv9_202770_qzux.t2	81.7201	91.3676	83.2109	72.7759	74.2925	56.7382	162.444	127.774	99.2618	#N/A
Bv2_046480_yeyr.t1	Solute transport.carrier-mediated transport.DMT superfamily.nucleobase cation transporter (UPS)	nucleobase cation transporter (UPS) (original description: none)	Solute transport	Solute transport	#N/A	0.595842	9.05163	0.0914518		Bv2_046480_yeyr.t1	-0.993611	9.05163	0.00477509		Bv2_046480_yeyr.t1	-1.58943	9.05163	9.30776e-06	Bv2_046480_yeyr.t1	995.945	604.216	1022.66	304.414	228.031	157.983	390.255	522.908	399.148	#N/A
Bv2_025540_otig.t1	Amino acid metabolism.biosynthesis.glutamate family.glutamate-derived amino acids.proline.main pathway.pyrroline-5-carboxylate synthetase	pyrroline-5-carboxylate synthetase (original description: none)	Amino acid metabolism	Amino acid metabolism	#N/A	-2.66794	8.99195	1.60414e-13		Bv2_025540_otig.t1	0.3761	8.99195	0.276113		Bv2_025540_otig.t1	3.04402	8.99195	1.41842e-16	Bv2_025540_otig.t1	285.551	408.924	284.081	1976.04	2231.1	2137.82	634.607	129.3	484.038	#N/A
Bv5_126120_rcrk.t1	not assigned.not annotated	no hits & (original description: none)	Not assigned not annotated	Not assigned not annotated	#N/A	-1.26919	6.60001	0.000179434		Bv5_126120_rcrk.t1	-0.566836	6.60001	0.0950102		Bv5_126120_rcrk.t1	0.702404	6.60001	0.035495	Bv5_126120_rcrk.t1	150.282	321.851	163.069	289.42	286.447	239.366	153.666	135.669	136.496	#N/A
Bv7_174460_ujay.t1	not assigned.annotated	Pentatricopeptide repeat-containing protein At5g66520 OS=Arabidopsis thaliana (sp|q9fjy7|pp449_arath : 541.0)	Not assigned	Not assigned	#N/A	-0.154616	2.8138	1		Bv7_174460_ujay.t1	-0.569645	2.8138	0.345443		Bv7_174460_ujay.t1	-0.413251	2.8138	0.557589	Bv7_174460_ujay.t1	5.48245	6.52139	4.82985	2.73119	4.33063	2.8078	3.92361	3.65732	3.57122	#N/A
Bv3_054620_zdsw.t1	not assigned.annotated	Pentatricopeptide repeat-containing protein At3g48810 OS=Arabidopsis thaliana (sp|q9m302|pp270_arath : 643.0)	Not assigned	Not assigned	#N/A	0.306044	3.03073	0.618202		Bv3_054620_zdsw.t1	-0.0561839	3.03073	1		Bv3_054620_zdsw.t1	-0.362145	3.03073	0.511971	Bv3_054620_zdsw.t1	8.0731	8.60513	6.90532	5.18419	4.80399	4.38367	7.18647	8.29794	7.04798	#N/A
Bv2_024600_xijq.t1	not assigned.not annotated	no hits & (original description: none)	Not assigned not annotated	Not assigned not annotated	#N/A	-0.496138	4.95733	0.081973		Bv2_024600_xijq.t1	-0.365523	4.95733	0.190949		Bv2_024600_xijq.t1	0.130788	4.95733	0.659966	Bv2_024600_xijq.t1	44.1907	31.3275	32.678	44.5227	25.0752	23.9773	24.4675	33.3929	25.6197	#N/A
Bv9_203100_pswr.t1	Solute transport.carrier-mediated transport.CPA superfamily.CPA-1 family.proton:cation antiporter (NHX)	proton:sodium cation antiporter (NHX) (original description: none)	Solute transport	Solute transport	#N/A	0.500977	4.95044	0.0233801		Bv9_203100_pswr.t1	0.562018	4.95044	0.00552757		Bv9_203100_pswr.t1	0.0608048	4.95044	0.874788	Bv9_203100_pswr.t1	27.7823	31.7805	28.1355	27.1605	23.8514	21.0194	42.5508	47.5428	38.7826	#N/A
Bv2_032370_hhqn.t1	not assigned.annotated	Protein unc-13 homolog OS=Arabidopsis thaliana (sp|q8rx56|unc13_arath : 422.0)	Not assigned	Not assigned	#N/A	-0.134693	4.69404	0.701282		Bv2_032370_hhqn.t1	-1.15464	4.69404	1.46907e-06		Bv2_032370_hhqn.t1	-1.01932	4.69404	6.15012e-05	Bv2_032370_hhqn.t1	43.057	35.3528	43.6319	16.8248	15.791	14.62	15.3094	21.9896	16.9955	#N/A
Bv5_102700_yhxg.t1	not assigned.annotated	no description available(sp|q6dbh0|apd2_arath : 309.0)	Not assigned	Not assigned	#N/A	0.914771	5.75589	4.90995e-07		Bv5_102700_yhxg.t1	-0.303819	5.75589	0.0466441		Bv5_102700_yhxg.t1	-1.21855	5.75589	5.13682e-12	Bv5_102700_yhxg.t1	113.029	119.332	107.956	51.2118	34.9047	28.9766	89.115	99.9075	85.064	#N/A
Bv7_175970_spry.t1	Multi-process regulation.Rop-GTPase regulatory system.ROP-activating protein (RopGAP)	ROP-activating protein (RopGAP) (original description: none)	Multi-process regulation	Multi-process regulation	#N/A	0.677369	4.07607	0.151583		Bv7_175970_spry.t1	0.0689384	4.07607	0.912671		Bv7_175970_spry.t1	-0.608549	4.07607	0.187843	Bv7_175970_spry.t1	11.7419	11.1965	11.4485	5.82696	6.15957	5.65415	8.02018	14.8005	13.0653	#N/A
Bv8_195980_nkip.t1	not assigned.annotated	Protein SODIUM POTASSIUM ROOT DEFECTIVE 2 OS=Arabidopsis thaliana (sp|q58fz0|nakr2_arath : 86.7)	Not assigned	Not assigned	#N/A	2.76338	4.80114	4.50447e-06		Bv8_195980_nkip.t1	0.446486	4.80114	0.306441		Bv8_195980_nkip.t1	-2.31759	4.80114	0.000406025	Bv8_195980_nkip.t1	13.9532	13.6353	8.3393	0.191048	1.81758	3.39249	31.3504	6.46694	10.8252	#N/A
Bv2_026170_oyim.t1	not assigned.annotated	Protein trichome birefringence-like 19 OS=Arabidopsis thaliana (sp|q9lft0|tbl19_arath : 425.0)	Not assigned	Not assigned	#N/A	-1.67777	6.55683	1.7261e-09		Bv2_026170_oyim.t1	-1.76923	6.55683	1.01724e-10		Bv2_026170_oyim.t1	-0.0910194	6.55683	0.731988	Bv2_026170_oyim.t1	131.567	93.673	127.476	90.0547	83.9834	86.5423	47.7839	36.6663	18.2946	#N/A
Bv3_054800_gwqp.t1	Coenzyme metabolism.biotin biosynthesis.biotin synthase	biotin synthase (original description: none)	Coenzyme metabolism	Coenzyme metabolism	#N/A	-0.47787	5.75514	0.0910841		Bv3_054800_gwqp.t1	-0.0596569	5.75514	0.862108		Bv3_054800_gwqp.t1	0.41824	5.75514	0.124022	Bv3_054800_gwqp.t1	41.735	40.2847	41.8329	37.9507	45.196	46.9876	45.723	37.6233	34.712	#N/A
Bv6_151830_ktqt.t1	not assigned.not annotated	no hits & (original description: none)	Not assigned not annotated	Not assigned not annotated	#N/A	-0.747701	4.54246	0.0005829		Bv6_151830_ktqt.t1	0.885826	4.54246	0.00150128		Bv6_151830_ktqt.t1	1.63287	4.54246	6.63442e-11	Bv6_151830_ktqt.t1	13.6034	15.7478	13.588	37.5346	35.861	32.1401	25.2596	28.3997	25.5258	#N/A
Bv9_217550_pcux.t1	External stimuli response.pathogen.pattern-triggered immunity (PTI) network.bacterial elicitor response.non-canonical heterotrimeric G-protein complex.G-beta component AGB	G-beta component AGB of non-canonical heterotrimeric G-protein complex (original description: none)	External stimuli response	External stimuli response	#N/A	0.106923	5.45174	0.657436		Bv9_217550_pcux.t1	-0.513731	5.45174	0.00587583		Bv9_217550_pcux.t1	-0.620507	5.45174	0.00198629	Bv9_217550_pcux.t1	54.5674	63.6283	62.4844	28.7391	31.1028	32.5367	35.4509	45.3372	44.8917	#N/A
Bv7_159600_pdpk.t1	not assigned.not annotated	no hits & (original description: none)	Not assigned not annotated	Not assigned not annotated	#N/A	1.03227	5.20492	7.08143e-06		Bv7_159600_pdpk.t1	0.28721	5.20492	0.148485		Bv7_159600_pdpk.t1	-0.74515	5.20492	0.00188142	Bv7_159600_pdpk.t1	44.703	42.9666	51.7255	26.1879	22.805	16.3876	61.4339	49.7469	57.8345	#N/A
Bv8_195750_ahxs.t1	not assigned.annotated	Nudix hydrolase 20, chloroplastic OS=Arabidopsis thaliana (sp|q8vxz0|nud20_arath : 399.0)	Not assigned	Not assigned	#N/A	-2.46504	5.40178	4.87567e-43		Bv8_195750_ahxs.t1	1.34342	5.40178	5.26804e-06		Bv8_195750_ahxs.t1	3.8074	5.40178	3.62619e-70	Bv8_195750_ahxs.t1	11.7851	12.0426	10.9897	131.971	122.677	133.243	31.2255	34.6275	22.5879	#N/A
Bv2_026740_ndyw.t1	Protein modification.glycosylation.N-linked glycosylation.dolichol-phosphate-linked oligosaccharide precursor assembly.alpha-1,3-glucosyltransferase (ALG6)	alpha-1,3-glucosyltransferase (ALG6) (original description: none)	Protein modification	Protein modification	#N/A	-0.521719	4.57997	0.0275964		Bv2_026740_ndyw.t1	0.440876	4.57997	0.09173		Bv2_026740_ndyw.t1	0.96232	4.57997	9.42529e-05	Bv2_026740_ndyw.t1	19.5387	19.1925	19.2322	28.3623	30.7125	30.1466	25.1645	26.9971	26.1802	#N/A
Bv7_174010_xeyg.t1	Protein homeostasis.ubiquitin-proteasome system.ubiquitin-fold protein conjugation.ubiquitin conjugation (ubiquitylation).ubiquitin-ligase E3 activities.RING-domain E3 ligase activities.RING-HC-class E3 ligase	RING-HC-class E3 ligase (original description: none)	Protein homeostasis	Protein homeostasis	#N/A	0.326966	6.68492	0.233829		Bv7_174010_xeyg.t1	0.104407	6.68492	0.710822		Bv7_174010_xeyg.t1	-0.222572	6.68492	0.418362	Bv7_174010_xeyg.t1	120.032	131.874	116.876	105.91	84.7	59.3739	189.685	140.84	64.6949	#N/A
Bv5_119460_oocz.t1	RNA processing.tRNA modification.methylation.TRM8-TRM82 tRNA guanosine-methyltransferase complex.component TRM82	component TRM82 of TRM8-TRM82 tRNA guanosine-methyltransferase complex (original description: none)	RNA processing	RNA processing	#N/A	0.0515056	5.10865	0.855812		Bv5_119460_oocz.t1	0.506117	5.10865	0.0116486		Bv5_119460_oocz.t1	0.454428	5.10865	0.0333662	Bv5_119460_oocz.t1	31.4169	38.019	31.6635	39.092	35.3898	34.7084	53.6914	49.0626	40.1336	#N/A
Bv6_137400_tnss.t1	Phytohormone action.brassinosteroid.biosynthesis.steroid 22-alpha-hydroxylase (DWF4)	steroid 22-alpha-hydroxylase (DWF4) (original description: none)	Phytohormone action	Phytohormone action	#N/A	2.35792	4.75538	2.31707e-08		Bv6_137400_tnss.t1	0.273624	4.75538	0.414052		Bv6_137400_tnss.t1	-2.08449	4.75538	1.31245e-06	Bv6_137400_tnss.t1	26.8824	35.5513	31.2264	7.83024	4.47546	4.85036	27.1409	59.4748	26.7154	#N/A
Bv2_035580_hyut.t1	Nucleotide metabolism.purines.salvage pathway.IMP dehydrogenase	IMP dehydrogenase (original description: none)	Nucleotide metabolism	Nucleotide metabolism	#N/A	0.149697	6.63534	0.438944		Bv2_035580_hyut.t1	1.03186	6.63534	1.83739e-07		Bv2_035580_hyut.t1	0.881992	6.63534	1.48719e-05	Bv2_035580_hyut.t1	52.8142	60.9568	69.8743	74.9808	93.5783	97.4619	117.423	120.172	135.556	#N/A
Bv5_107350_ydma.t1	Photosynthesis.photorespiration.glycerate:glycolate transporter	glycerate:glycolate transporter (original description: none)	Photosynthesis	Photorespiration	#N/A	-2.43502	8.45592	1.25155e-13		Bv5_107350_ydma.t1	-2.32744	8.45592	1.08843e-12		Bv5_107350_ydma.t1	0.107734	8.45592	0.7275	Bv5_107350_ydma.t1	524.89	515.931	635.393	575.322	484.748	367.865	173.905	91.4253	65.9451	#N/A
Bv8_189190_mjna.t1	not assigned.annotated	Rhodanese-like domain-containing protein 8, chloroplastic OS=Arabidopsis thaliana (sp|f4i933|str8_arath : 488.0)	Not assigned	Not assigned	#N/A	-0.574636	4.83254	0.0148437		Bv8_189190_mjna.t1	-0.827162	4.83254	9.41276e-05		Bv8_189190_mjna.t1	-0.252182	4.83254	0.247126	Bv8_189190_mjna.t1	52.6955	44.313	47.245	34.0234	29.9016	31.379	29.4671	25.0675	26.1092	#N/A
Bv3_070590_tppt.t1	not assigned.annotated	Ultraviolet-B receptor UVR8 OS=Arabidopsis thaliana (sp|q9fn03|uvr8_arath : 135.0)	Not assigned	Not assigned	#N/A	-0.139342	3.88899	0.735098		Bv3_070590_tppt.t1	-0.28676	3.88899	0.408576		Bv3_070590_tppt.t1	-0.147148	3.88899	0.669313	Bv3_070590_tppt.t1	16.8061	16.896	17.8947	12.0641	12.0351	12.5506	10.364	16.9498	14.6614	#N/A
Bv6_136830_deem.t1	Protein modification.targeting peptide maturation.mitochondrion.MPP mitochondrial signal peptidase heterodimer.subunit beta	subunit beta of MPP mitochondrial signal peptidase heterodimer (original description: none)	Protein modification	Protein modification	#N/A	-0.491465	6.7662	0.0180001		Bv6_136830_deem.t1	-0.421776	6.7662	0.0399384		Bv6_136830_deem.t1	0.0697459	6.7662	0.742414	Bv6_136830_deem.t1	130.295	109.015	144.942	105.647	111.222	100.492	89.0297	103.723	92.3904	#N/A
Bv6_134120_cmuk.t1	Protein homeostasis.proteolysis.aspartic-type peptidase activities.A1-class protease (Pepsin)	pepsin-type protease (original description: none)	Protein homeostasis	Protein homeostasis	#N/A	-1.7498	3.99101	3.07e-05		Bv6_134120_cmuk.t1	-1.52781	3.99101	0.000292512		Bv6_134120_cmuk.t1	0.224305	3.99101	0.546369	Bv6_134120_cmuk.t1	18.1467	13.4042	20.7942	19.1044	14.909	14.2173	8.02987	6.55932	3.21632	#N/A
Bv9_217760_fqen.t1	not assigned.not annotated	no hits & (original description: none)	Not assigned not annotated	Not assigned not annotated	#N/A	-0.31673	3.96844	0.306624		Bv9_217760_fqen.t1	-0.892624	3.96844	0.000471431		Bv9_217760_fqen.t1	-0.575291	3.96844	0.0312583	Bv9_217760_fqen.t1	28.5179	32.9916	28.322	16.1372	15.4911	15.7283	16.5523	17.6031	13.7684	#N/A
Bv_008870_gftg.t1	Coenzyme metabolism.tetrapyrrol biosynthesis.siroheme biosynthesis.uroporphyrinogen III methyltransferase	uroporphyrinogen III methyltransferase (original description: none)	Coenzyme metabolism	Coenzyme metabolism	#N/A	-0.62784	5.53465	0.0363755		Bv_008870_gftg.t1	1.56444	5.53465	2.95076e-06		Bv_008870_gftg.t1	2.1916	5.53465	3.57706e-11	Bv_008870_gftg.t1	20.167	19.9726	20.0426	39.6386	82.6053	93.5676	79.0093	40.0537	57.8713	#N/A
Bv_002330_oxdf.t1	Protein homeostasis.protein quality control.Hsp60 chaperone system.chaperone (Hsp60)	chaperone (Hsp60) (original description: none)	Protein homeostasis	Protein homeostasis	AT3G23990.1	-0.308883	7.25259	0.265992		Bv_002330_oxdf.t1	0.997657	7.25259	0.000465267		Bv_002330_oxdf.t1	1.30641	7.25259	4.56241e-06	Bv_002330_oxdf.t1	76.0871	71.2178	90.0407	90.8588	159.73	207.613	111.29	125.764	231.639	AT3G23990.1
Bv5_117700_rmhe.t1	not assigned.not annotated	no hits & (original description: none)	Not assigned not annotated	Not assigned not annotated	#N/A	-0.38122	3.96713	0.185653		Bv5_117700_rmhe.t1	0.413493	3.96713	0.18483		Bv5_117700_rmhe.t1	0.794339	3.96713	0.00874321	Bv5_117700_rmhe.t1	16.3482	12.2061	11.9025	20.7189	17.27	17.4944	16.8199	23.7094	13.1645	#N/A
Bv9_211390_ffdg.t1	Protein modification.lipidation.glycophosphatidylinositol (GPI) anchor addition.GPI pre-assembly.GPI N-acetylglucosamine transferase complex.component PIG-C	component PIG-C of GPI N-acetylglucosamine transferase complex (original description: none)	Protein modification	Protein modification	#N/A	0.651837	4.18721	0.281609		Bv9_211390_ffdg.t1	-2.36083	4.18721	8.28908e-16		Bv9_211390_ffdg.t1	-3.01044	4.18721	8.57765e-18	Bv9_211390_ffdg.t1	41.2142	32.8892	38.8105	4.91757	2.91418	2.91076	6.20724	8.39593	6.94577	#N/A
Bv6_139420_hama.t1	not assigned.not annotated	no hits & (original description: none)	Not assigned not annotated	Not assigned not annotated	#N/A	-0.669984	5.18772	0.00675069		Bv6_139420_hama.t1	-0.36778	5.18772	0.155688		Bv6_139420_hama.t1	0.302415	5.18772	0.20653	Bv6_139420_hama.t1	26.9374	35.0817	28.724	25.5102	33.2907	29.3469	25.171	24.0327	20.617	#N/A
Bv_005460_mhhm.t1	Protein homeostasis.ubiquitin-proteasome system.26S proteasome.19S regulatory particle.non-ATPase components.regulatory component RPN3	regulatory component RPN3 of 26S proteasome (original description: none)	Protein homeostasis	Protein homeostasis	#N/A	-0.198479	6.90789	0.255057		Bv_005460_mhhm.t1	-0.0293542	6.90789	0.889947		Bv_005460_mhhm.t1	0.169129	6.90789	0.337795	Bv_005460_mhhm.t1	120.777	121.77	131.013	119.458	109.282	102.158	124.375	116.347	122.778	#N/A
Bv_007300_ffrk.t1	not assigned.not annotated	no hits & (original description: none)	Not assigned not annotated	Not assigned not annotated	#N/A	0.341829	4.95324	0.129859		Bv_007300_ffrk.t1	0.31985	4.95324	0.135255		Bv_007300_ffrk.t1	-0.0221163	4.95324	1	Bv_007300_ffrk.t1	30.5432	33.3589	29.6129	25.82	23.9558	22.7231	39.9799	38.4547	37.6798	#N/A
Bv1_017690_cwnx.t1	not assigned.annotated	Leucine carboxyl methyltransferase 1 homolog OS=Arabidopsis thaliana (sp|q8vy08|lcmt1_arath : 470.0)	Not assigned	Not assigned	#N/A	-0.656963	4.42541	0.00755361		Bv1_017690_cwnx.t1	0.59497	4.42541	0.0513579		Bv1_017690_cwnx.t1	1.25144	4.42541	5.34903e-06	Bv1_017690_cwnx.t1	14.2704	13.3554	14.3362	28.473	26.3008	24.3351	20.2636	20.4588	22.468	#N/A
Bv6_127180_mtmy.t1	not assigned.annotated	CBS domain-containing protein CBSX1, chloroplastic OS=Arabidopsis thaliana (sp|o23193|cbsx1_arath : 274.0)	Not assigned	Not assigned	#N/A	-0.237109	8.06154	0.228192		Bv6_127180_mtmy.t1	0.568004	8.06154	0.00398428		Bv6_127180_mtmy.t1	0.805077	8.06154	4.84884e-05	Bv6_127180_mtmy.t1	183.425	197.113	165.579	296.93	215.861	240.171	286.649	262.818	255.039	#N/A
Bv2_035080_cuzk.t1	not assigned.not annotated	no hits & (original description: none)	Not assigned not annotated	Not assigned not annotated	#N/A	-0.53837	6.81978	0.00215289		Bv2_035080_cuzk.t1	-0.236764	6.81978	0.180909		Bv2_035080_cuzk.t1	0.301628	6.81978	0.084432	Bv2_035080_cuzk.t1	186.569	153.86	205.842	220.369	172.181	139.427	148.548	156.247	155.709	#N/A
Bv7_169380_pwoh.t1	not assigned.annotated	GDSL esterase/lipase 2 OS=Arabidopsis thaliana (sp|q9syf0|glip2_arath : 260.0)	Not assigned	Not assigned	#N/A	-0.566153	8.19971	0.058405		Bv7_169380_pwoh.t1	-2.23196	8.19971	2.15164e-13		Bv7_169380_pwoh.t1	-1.66572	8.19971	2.30794e-08	Bv7_169380_pwoh.t1	819.518	654.231	1254.91	287.583	203.464	188.42	248.954	179.276	148.243	#N/A
Bv6_150510_oyfw.t1	RNA biosynthesis.transcriptional regulation.transcription factor (SBP)	transcription factor (SBP) (original description: none)	RNA biosynthesis	RNA biosynthesis	#N/A	2.96734	4.3291	9.90239e-07		Bv6_150510_oyfw.t1	0.286468	4.3291	0.530335		Bv6_150510_oyfw.t1	-2.68148	4.3291	2.98819e-05	Bv6_150510_oyfw.t1	17.5708	6.01304	13.2065	1.57551	1.14499	1.51541	21.7303	8.30294	14.5286	#N/A
Bv6_137680_gzug.t1	not assigned.annotated	Probable protein phosphatase 2C 55 OS=Arabidopsis thaliana (sp|q9suk9|p2c55_arath : 337.0)	Not assigned	Not assigned	#N/A	0.115134	6.13314	0.589404		Bv6_137680_gzug.t1	0.157504	6.13314	0.41348		Bv6_137680_gzug.t1	0.0423494	6.13314	0.84444	Bv6_137680_gzug.t1	108.993	116.034	105.494	68.4171	93.3965	105.131	114.858	119.525	131.739	#N/A
Bv4_084030_exhz.t1	RNA biosynthesis.transcriptional regulation.MYB transcription factor superfamily.transcription factor (GARP)	G2-like GARP transcription factor (original description: none)	RNA biosynthesis	RNA biosynthesis	#N/A	0.736238	6.53518	0.000410558		Bv4_084030_exhz.t1	0.181975	6.53518	0.359621		Bv4_084030_exhz.t1	-0.554286	6.53518	0.00855092	Bv4_084030_exhz.t1	127.796	123.351	129.275	63.1037	74.7241	65.8192	164.791	145.896	118.503	#N/A
Bv3_056930_sjcg.t1	Amino acid metabolism.biosynthesis.glutamate family.glutamate-derived amino acids.arginine.ornithine carbamoyltransferase	ornithine carbamoyltransferase (original description: none)	Amino acid metabolism	Amino acid metabolism	#N/A	0.348136	6.81943	0.0945708		Bv3_056930_sjcg.t1	0.910829	6.81943	1.33898e-05		Bv3_056930_sjcg.t1	0.562587	6.81943	0.00904082	Bv3_056930_sjcg.t1	96.498	88.4104	95.8849	97.3437	107.547	120.885	160.607	179.18	185.003	#N/A
Bv9_224980_pstc.t1	not assigned.not annotated	no hits & (original description: none)	Not assigned not annotated	Not assigned not annotated	#N/A	0.264708	5.1785	0.247336		Bv9_224980_pstc.t1	-0.845247	5.1785	1.57996e-06		Bv9_224980_pstc.t1	-1.10973	5.1785	1.00563e-08	Bv9_224980_pstc.t1	77.4871	69.9049	70.5958	32.5178	24.1773	22.6766	35.5672	49.6942	35.2302	#N/A
Bv9_210340_igar.t1	not assigned.annotated	Protein COP1 SUPPRESSOR 2 OS=Arabidopsis thaliana (sp|f4hvz5|csu2_arath : 301.0)	Not assigned	Not assigned	#N/A	0.555317	5.13453	0.0119468		Bv9_210340_igar.t1	0.396264	5.13453	0.0544305		Bv9_210340_igar.t1	-0.159214	5.13453	0.533568	Bv9_210340_igar.t1	30.0767	34.1592	32.8284	21.4317	24.071	22.8936	46.8169	41.6246	38.6542	#N/A
Bv5_115330_ureq.t1	Protein homeostasis.protein quality control.cytosolic Hsp70 chaperone system.co-chaperone (Hsp40)	co-chaperone (Hsp40) (original description: none)	Protein homeostasis	Protein homeostasis	#N/A	-0.0637557	4.10937	0.913477		Bv5_115330_ureq.t1	-0.74272	4.10937	0.00731813		Bv5_115330_ureq.t1	-0.678426	4.10937	0.0193238	Bv5_115330_ureq.t1	24.5675	29.2617	24.475	15.4848	14.2456	8.66707	14.0844	14.7537	17.5253	#N/A
Bv2_031220_qyax.t1	Chromatin organisation.chromatin remodeling complexes.ATPase modules.Snf2-like group.chromatin remodeling factor (Chd3/Mi-2)	chromatin remodeling factor (Chd3/Mi-2) (original description: none)	Chromatin organisation	Chromatin organisation	#N/A	-0.0639945	5.79814	0.738857		Bv2_031220_qyax.t1	0.0301087	5.79814	0.892189		Bv2_031220_qyax.t1	0.0940969	5.79814	0.632242	Bv2_031220_qyax.t1	66.0664	66.5973	64.4794	64.2073	53.5694	47.9894	65.6254	75.6274	58.924	#N/A
Bv7_177350_yaxh.t2	Solute transport.carrier-mediated transport.MFS superfamily.anion transporter (NRT1/PTR)	anion transporter (NRT1/PTR) (original description: none)	Solute transport	Solute transport	#N/A	-0.545635	5.82938	0.0848266		Bv7_177350_yaxh.t2	-1.22951	5.82938	7.1042e-05		Bv7_177350_yaxh.t2	-0.683681	5.82938	0.0256779	Bv7_177350_yaxh.t2	172.106	177.816	97.4685	94.0742	72.751	53.5197	51.1923	92.2251	47.2583	#N/A
Bv3_056630_pkeo.t1	Nucleotide metabolism.purines.catabolism.ureidoglycolate amidohydrolase	ureidoglycolate amidohydrolase (original description: none)	Nucleotide metabolism	Nucleotide metabolism	#N/A	1.10354	6.47711	6.14779e-06		Bv3_056630_pkeo.t1	0.717008	6.47711	0.0020114		Bv3_056630_pkeo.t1	-0.386659	6.47711	0.134657	Bv3_056630_pkeo.t1	77.9199	63.7834	69.4142	46.1259	43.3023	37.73	114.909	127.248	103.417	#N/A
Bv6_140350_kqrd.t1	Carbohydrate metabolism.oxidative pentose phosphate pathway.oxidative phase.6-phosphogluconate dehydrogenase	6-phosphogluconate dehydrogenase (original description: none)	Carbohydrate metabolism	Carbohydrate metabolism	#N/A	1.36665	7.1725	1.59201e-10		Bv6_140350_kqrd.t1	0.685726	7.1725	0.000671718		Bv6_140350_kqrd.t1	-0.680987	7.1725	0.0019219	Bv6_140350_kqrd.t1	129.799	120.569	145.154	74.8766	65.8779	53.6851	188.077	205.733	237.779	#N/A
Bv6_131000_xxzs.t1	not assigned.not annotated	no hits & (original description: none)	Not assigned not annotated	Not assigned not annotated	#N/A	1.5503	4.33415	0.000119784		Bv6_131000_xxzs.t1	0.776687	4.33415	0.0211723		Bv6_131000_xxzs.t1	-0.774343	4.33415	0.101345	Bv6_131000_xxzs.t1	15.6094	10.429	12.4531	6.43932	5.00737	6.13344	25.2426	13.3793	27.0335	#N/A
Bv7_156880_qnso.t1	not assigned.not annotated	no hits & (original description: none)	Not assigned not annotated	Not assigned not annotated	#N/A	-0.167573	5.90573	0.45122		Bv7_156880_qnso.t1	-0.337936	5.90573	0.103275		Bv7_156880_qnso.t1	-0.170284	5.90573	0.418507	Bv7_156880_qnso.t1	69.36	63.627	76.9443	55.9375	47.4148	43.6017	51.8046	56.4441	56.7225	#N/A
Bv5_119910_cjhh.t1	not assigned.annotated	Protein LIFEGUARD 2 OS=Arabidopsis thaliana (sp|q9m1v9|lfg2_arath : 370.0)	Not assigned	Not assigned	#N/A	0.0168879	5.8112	0.954098		Bv5_119910_cjhh.t1	-0.143311	5.8112	0.501451		Bv5_119910_cjhh.t1	-0.160177	5.8112	0.457553	Bv5_119910_cjhh.t1	95.9991	100.707	96.7825	83.8222	62.1701	61.1649	108.09	53.2335	101.491	#N/A
Bv4_082260_dzqn.t1	not assigned.annotated	Auxin-induced protein AUX28 OS=Glycine max (sp|p13089|aux28_soybn : 255.0)	Not assigned	Not assigned	#N/A	-0.0990505	8.4232	0.629309		Bv4_082260_dzqn.t1	-0.531544	8.4232	0.00795646		Bv4_082260_dzqn.t1	-0.432474	8.4232	0.0316288	Bv4_082260_dzqn.t1	508.101	481.402	493.251	330.091	302.932	234.285	346.484	423.783	253.36	#N/A
Bv6_135140_uyxu.t1	Amino acid metabolism.biosynthesis.aspartate family.asparagine.glutamine-dependent asparagine synthetase	glutamine-dependent asparagine synthetase (original description: none)	Amino acid metabolism	Amino acid metabolism	#N/A	2.56357	9.35443	5.59786e-07		Bv6_135140_uyxu.t1	2.41729	9.35443	1.93441e-06		Bv6_135140_uyxu.t1	-0.146395	9.35443	0.767369	Bv6_135140_uyxu.t1	156.037	141.852	162.939	101.35	122.054	103.859	1024.48	706.571	712.221	#N/A
Bv5_113890_romz.t1	Vesicle trafficking.SNARE target membrane recognition and fusion complexes.Qbc-type SNARE components.SNAP25-group component	SNAP25 group Qbc-type SNARE protein (original description: none)	Vesicle trafficking	Vesicle trafficking	#N/A	0.452398	5.61603	0.134043		Bv5_113890_romz.t1	-0.122393	5.61603	0.67859		Bv5_113890_romz.t1	-0.574775	5.61603	0.0587872	Bv5_113890_romz.t1	78.4232	109.528	102.722	59.1968	45.2338	49.2814	76.9677	76.7862	110.731	#N/A
Bv5_122670_ojhr.t1	Protein biosynthesis.organelle machinery.translation termination.peptide chain release factor (PrfA)	PrfA-type translation peptide chain release factor (original description: none)	Protein biosynthesis	Protein biosynthesis	#N/A	-0.111358	3.90954	0.79861		Bv5_122670_ojhr.t1	-0.681462	3.90954	0.040499		Bv5_122670_ojhr.t1	-0.569396	3.90954	0.093901	Bv5_122670_ojhr.t1	17.8117	17.2922	18.2943	9.93449	9.69375	8.59431	13.0506	10.6107	9.2934	#N/A
Bv2_035340_xecp.t1	not assigned.annotated	GTP-binding protein ERG OS=Antirrhinum majus (sp|o82626|erg_antma : 426.0)	Not assigned	Not assigned	#N/A	-0.298286	4.53442	0.163439		Bv2_035340_xecp.t1	0.549539	4.53442	0.0153943		Bv2_035340_xecp.t1	0.847548	4.53442	0.000186678	Bv2_035340_xecp.t1	22.5926	26.7279	21.1512	30.1965	34.5757	35.3224	38.1724	31.7736	32.7493	#N/A
Bv7_157990_noks.t1	Solute transport.carrier-mediated transport.solute transporter (MTCC)	solute transporter (MTCC) (original description: none)	Solute transport	Solute transport	#N/A	-0.630571	4.36214	0.0606007		Bv7_157990_noks.t1	-0.116289	4.36214	0.82041		Bv7_157990_noks.t1	0.514432	4.36214	0.129625	Bv7_157990_noks.t1	13.2665	12.6388	14.0012	14.0291	15.2557	15.7338	12.3201	12.4489	11.7968	#N/A
Bv5_106050_aukz.t1	not assigned.not annotated	no hits & (original description: none)	Not assigned not annotated	Not assigned not annotated	#N/A	0.659702	8.14868	0.000266002		Bv5_106050_aukz.t1	0.729673	8.14868	4.9787e-05		Bv5_106050_aukz.t1	0.0699423	8.14868	0.709434	Bv5_106050_aukz.t1	285.052	329.453	270.403	249.088	255.595	226.753	463.497	525.224	471.206	#N/A
Bv5_100920_pzau.t1	Cell cycle organisation.DNA replication.elongation.DNA-tracking platform.PCNA sliding clamp loader complex.component RFC2	component RFC2 of PCNA sliding clamp loader complex (original description: none)	Cell cycle organisation	Cell cycle organisation	AT1G63160.1	-0.57921	4.69597	0.0157327		Bv5_100920_pzau.t1	-0.363112	4.69597	0.137666		Bv5_100920_pzau.t1	0.216263	4.69597	0.345325	Bv5_100920_pzau.t1	40.8929	38.786	34.5266	30.7939	36.6206	37.014	37.9748	23.9386	26.2131	AT1G63160.1
Bv8_198230_iyym.t1	Carbohydrate metabolism.nucleotide sugar biosynthesis.UDP-D-galacturonic acid biosynthesis.salvage biosynthesis.galacturonokinase	galacturonokinase (original description: none)	Carbohydrate metabolism	Carbohydrate metabolism	#N/A	-0.767247	5.22307	0.0193587		Bv8_198230_iyym.t1	-0.117897	5.22307	0.847663		Bv8_198230_iyym.t1	0.64948	5.22307	0.0446408	Bv8_198230_iyym.t1	18.0776	12.4082	17.1157	22.606	19.7172	16.6809	13.7895	14.5168	15.2595	#N/A
Bv1_003330_taqr.t1	not assigned.annotated	Pentatricopeptide repeat-containing protein At4g01030, mitochondrial OS=Arabidopsis thaliana (sp|q9sv26|pp297_arath : 833.0)	Not assigned	Not assigned	#N/A	-0.428882	2.58702	0.461327		Bv1_003330_taqr.t1	-0.122253	2.58702	1		Bv1_003330_taqr.t1	0.307012	2.58702	0.722056	Bv1_003330_taqr.t1	4.04789	6.83999	4.62273	4.56718	5.92629	4.69154	5.07533	6.39587	2.66467	#N/A
Bv3_056390_orkx.t1	Enzyme classification.EC_3 hydrolases.EC_3.2 glycosylase	Glucan endo-1,3-beta-glucosidase 8 OS=Arabidopsis thaliana (sp|q6nkw9|e138_arath : 627.0) & Enzyme classification.EC_3 hydrolases.EC_3.2 glycosylase(50.3.2 : 256.5) (original description: none)	Enzyme classification	Enzyme classification	AT5G58090.1	0.71482	4.15904	0.125534		Bv3_056390_orkx.t1	0.70493	4.15904	0.0925963		Bv3_056390_orkx.t1	-0.0109816	4.15904	1	Bv3_056390_orkx.t1	9.84142	4.015	8.71187	7.46642	6.36342	3.81177	9.07389	15.9588	11.7974	AT5G58090.1
Bv3_048200_womc.t1	not assigned.not annotated	no hits & (original description: none)	Not assigned not annotated	Not assigned not annotated	#N/A	-0.818944	5.12235	2.55146e-06		Bv3_048200_womc.t1	0.143926	5.12235	0.487744		Bv3_048200_womc.t1	0.962825	5.12235	5.3759e-08	Bv3_048200_womc.t1	39.6138	35.6796	39.3242	65.7938	54.5003	55.9155	42.47	35.6892	47.7385	#N/A
Bv5_101860_cuxd.t1	not assigned.annotated	Protein cornichon homolog 4 OS=Arabidopsis thaliana (sp|q84w04|cnih4_arath : 145.0)	Not assigned	Not assigned	#N/A	0.265366	5.32082	0.161208		Bv5_101860_cuxd.t1	0.21869	5.32082	0.231113		Bv5_101860_cuxd.t1	-0.0467342	5.32082	0.821901	Bv5_101860_cuxd.t1	44.1851	58.9528	53.1862	44.062	38.9276	36.1703	63.9809	63.4773	53.4432	#N/A
Bv6_144440_pxzf.t1	Enzyme classification.EC_3 hydrolases.EC_3.2 glycosylase	Glucan endo-1,3-beta-glucosidase 3 OS=Arabidopsis thaliana (sp|q9zu91|e133_arath : 694.0) & Enzyme classification.EC_3 hydrolases.EC_3.2 glycosylase(50.3.2 : 278.4) (original description: none)	Enzyme classification	Enzyme classification	#N/A	-2.01157	2.97225	0.00262082		Bv6_144440_pxzf.t1	-0.925648	2.97225	0.302036		Bv6_144440_pxzf.t1	1.09149	2.97225	0.0874922	Bv6_144440_pxzf.t1	3.54157	2.83164	3.84848	3.41385	5.92861	8.17898	1.70754	1.53975	1.92448	#N/A
Bv3_061610_amak.t1	not assigned.annotated	Pentatricopeptide repeat-containing protein At2g41720 OS=Arabidopsis thaliana (sp|q8rws8|pp199_arath : 1097.0)	Not assigned	Not assigned	#N/A	0.483078	4.97901	0.0791807		Bv3_061610_amak.t1	0.671722	4.97901	0.00806987		Bv3_061610_amak.t1	0.188287	4.97901	0.569295	Bv3_061610_amak.t1	20.3191	29.0736	17.0988	17.5749	19.8923	22.1907	41.5618	32.7464	31.1729	#N/A
Bv2_033990_qtwy.t1	Protein translocation.peroxisome.importomer translocation system.receptor polyubiquitination system.component Pex10	component Pex10 of receptor polyubiquitination system (original description: none)	Protein translocation	Protein translocation	#N/A	1.31251	4.67263	1.54388e-07		Bv2_033990_qtwy.t1	0.660478	4.67263	0.00258884		Bv2_033990_qtwy.t1	-0.652283	4.67263	0.0175124	Bv2_033990_qtwy.t1	33.1004	34.2492	30.5932	21.1397	14.226	13.6068	66.4191	50.4141	37.2893	#N/A
Bv6_129330_guko.t1	not assigned.annotated	Bifunctional nuclease 2 OS=Oryza sativa subsp. japonica (sp|q6yzm6|bbd2_orysj : 321.0)	Not assigned	Not assigned	#N/A	-0.00086119	5.73541	1		Bv6_129330_guko.t1	0.073022	5.73541	0.761948		Bv6_129330_guko.t1	0.073869	5.73541	0.790419	Bv6_129330_guko.t1	75.8415	84.6951	59.9514	78.2341	60.6184	44.4961	76.3242	88.8331	65.785	#N/A
Bv9_215860_ztiz.t1	Enzyme classification.EC_3 hydrolases.EC_3.5 hydrolase acting on carbon-nitrogen bond, other than peptide bond	Enzyme classification.EC_3 hydrolases.EC_3.5 hydrolase acting on carbon-nitrogen bond, other than peptide bond(50.3.5 : 283.5) (original description: none)	Enzyme classification	Enzyme classification	#N/A	0.274567	4.79081	0.426605		Bv9_215860_ztiz.t1	3.006	4.79081	2.18001e-13		Bv9_215860_ztiz.t1	2.72904	4.79081	6.13107e-11	Bv9_215860_ztiz.t1	4.69551	9.2055	8.74394	55.262	37.4599	27.9869	82.1754	68.4555	33.3314	#N/A
Bv4_075970_fyhy.t1	Enzyme classification.EC_3 hydrolases.EC_3.1 hydrolase acting on ester bond	Serine/threonine-protein phosphatase PP1 isozyme 9 OS=Arabidopsis thaliana (sp|q9m9w3|pp19_arath : 257.0) & Enzyme classification.EC_3 hydrolases.EC_3.1 hydrolase acting on ester bond(50.3.1 : 142.4) (original description: none)	Enzyme classification	Enzyme classification	#N/A	-0.310455	5.153	0.131874		Bv4_075970_fyhy.t1	0.365776	5.153	0.0856631		Bv4_075970_fyhy.t1	0.676119	5.153	0.0011559	Bv4_075970_fyhy.t1	35.2452	45.4986	41.4073	58.0675	47.3872	48.4762	42.7683	58.1646	55.6636	#N/A
Bv7_165390_dpdc.t1	Amino acid metabolism.biosynthesis.aspartate family.aspartate-derived amino acids.threonine.threonine synthase	threonine synthase (original description: none)	Amino acid metabolism	Amino acid metabolism	#N/A	-0.526654	6.45353	0.00662086		Bv7_165390_dpdc.t1	1.11006	6.45353	2.37354e-07		Bv7_165390_dpdc.t1	1.63649	6.45353	1.15123e-14	Bv7_165390_dpdc.t1	42.9314	50.8995	53.4302	86.4853	123.957	148.794	105.02	103.965	107.176	#N/A
Bv8_200410_usng.t1	Lipid metabolism.glycerolipid biosynthesis.cardiolipin.cardiolipin synthase	cardiolipin synthase (original description: none)	Lipid metabolism	Lipid metabolism	#N/A	0.413329	4.16475	0.219708		Bv8_200410_usng.t1	-0.262006	4.16475	0.300498		Bv8_200410_usng.t1	-0.675175	4.16475	0.0256042	Bv8_200410_usng.t1	24.0736	25.835	22.9351	11.2877	14.13	10.3736	21.1772	20.8615	18.2811	#N/A
Bv6_132780_hazw.t1	Chromatin organisation.histone modifications.histone deacetylation.HD1 histone deacetylase family.class-II histone deacetylase	class-II histone deacetylase (original description: none)	Chromatin organisation	Chromatin organisation	#N/A	-0.0462333	6.16414	0.844815		Bv6_132780_hazw.t1	-1.02409	6.16414	3.89313e-08		Bv6_132780_hazw.t1	-0.977723	6.16414	2.73208e-07	Bv6_132780_hazw.t1	159.278	177.333	160.03	68.024	66.0509	64.2852	83.6523	61.7062	96.4691	#N/A
Bv1_013700_rqxi.t1	Solute transport.carrier-mediated transport.APC superfamily.AAAP family.amino acid transporter (AAP)	amino acid transporter (AAP) (original description: none)	Solute transport	Solute transport	#N/A	0.857949	5.1042	0.00730038		Bv1_013700_rqxi.t1	3.0444	5.1042	7.18949e-17		Bv1_013700_rqxi.t1	2.18525	5.1042	3.81471e-09	Bv1_013700_rqxi.t1	13.551	20.3223	11.8041	70.9831	58.8984	35.7552	173.749	98.5902	104.009	#N/A
Bv7_162090_dort.t1	Protein modification.phosphorylation.TKL protein kinase superfamily.RLCK-VII receptor-like protein kinase families.receptor-like protein kinase (RLCK-VIIa)	receptor-like protein kinase (RLCK-VIIa) (original description: none)	Protein modification	Protein modification	#N/A	1.10443	5.34011	0.00190622		Bv7_162090_dort.t1	0.348628	5.34011	0.296896		Bv7_162090_dort.t1	-0.7559	5.34011	0.035993	Bv7_162090_dort.t1	47.8547	59.6508	52.8844	29.3837	24.7933	20.6225	50.6114	68.7343	83.4744	#N/A
Bv4_077060_ytif.t2	RNA biosynthesis.RNA polymerase II-dependent transcription.SAGA transcription co-activator complex.TAF transcription co-activator module.component TAF12	component TAF12 of SAGA transcription co-activator complex (original description: none)	RNA biosynthesis	RNA biosynthesis	#N/A	0.418598	5.38213	0.0358145		Bv4_077060_ytif.t2	0.93952	5.38213	1.77094e-06		Bv4_077060_ytif.t2	0.520618	5.38213	0.0208581	Bv4_077060_ytif.t2	34.0488	35.565	30.1898	41.3984	39.2481	32.2591	63.1152	70.4264	57.1466	#N/A
Bv5_118940_wzhi.t1	not assigned.not annotated	no hits & (original description: none)	Not assigned not annotated	Not assigned not annotated	#N/A	-0.526027	4.53433	0.0394643		Bv5_118940_wzhi.t1	-0.858307	4.53433	0.000171746		Bv5_118940_wzhi.t1	-0.331826	4.53433	0.164034	Bv5_118940_wzhi.t1	39.1744	39.4651	36.0173	21.7739	24.6991	25.1769	22.0166	19.6974	20.9823	#N/A
Bv5_098420_gsoo.t1	Vesicle trafficking.target membrane tethering.Exocyst complex.component SEC10	component SEC10 of Exocyst complex (original description: none)	Vesicle trafficking	Vesicle trafficking	AT5G12370.2	-0.22299	5.78509	0.248153		Bv5_098420_gsoo.t1	-0.42571	5.78509	0.0144815		Bv5_098420_gsoo.t1	-0.202611	5.78509	0.269659	Bv5_098420_gsoo.t1	68.3043	64.9116	66.9988	55.2734	42.3999	39.3242	45.9697	52.0253	50.0695	AT5G12370.2
Bv2_028780_pgki.t1	Coenzyme metabolism.tetrapyrrol biosynthesis.chlorophyll metabolism.chlorophyll breakdown.pheophytin pheophorbide hydrolase (PPH)	pheophytin pheophorbide hydrolase (PPH) (original description: none)	Coenzyme metabolism	Coenzyme metabolism	#N/A	0.0871344	7.7734	0.786772		Bv2_028780_pgki.t1	-0.0698177	7.7734	0.828589		Bv2_028780_pgki.t1	-0.15695	7.7734	0.62397	Bv2_028780_pgki.t1	428.149	515.636	352.554	449.54	299.234	175.986	414.666	430.523	383.361	#N/A
Bv2_034780_nmht.t1	Protein biosynthesis.organelle machinery.translation elongation.elongation factor (EF-Tu)	EF-Tu translation elongation factor (original description: none)	Protein biosynthesis	Protein biosynthesis	AT4G02930.1	-0.871829	6.332	0.000229954		Bv2_034780_nmht.t1	0.0325311	6.332	0.916459		Bv2_034780_nmht.t1	0.904358	6.332	0.000136495	Bv2_034780_nmht.t1	57.7481	78.698	89.3995	98.5691	109.755	123.719	84.4368	67.1652	77.5474	AT4G02930.1
Bv2_038740_czcf.t1	Protein modification.phosphorylation.atypical protein kinase families.protein kinase (ABC1)	protein kinase (ABC1) (original description: none)	Protein modification	Protein modification	#N/A	-0.287094	7.8069	0.0858332		Bv2_038740_czcf.t1	0.0781513	7.8069	0.640779		Bv2_038740_czcf.t1	0.365242	7.8069	0.0287168	Bv2_038740_czcf.t1	299.919	301.583	270.448	295.593	303.185	285.209	320.061	287.404	306.368	#N/A
Bv_009860_qxar.t1	Coenzyme metabolism.tetrapyrrol biosynthesis.chlorophyll metabolism.chlorophyll(ide) interconversions.chlorophyll b reductase complex.component NOL	component NOL of chlorophyll b reductase complex (original description: none)	Coenzyme metabolism	Coenzyme metabolism	#N/A	-1.6659	6.06165	6.33756e-09		Bv_009860_qxar.t1	-0.494477	6.06165	0.116346		Bv_009860_qxar.t1	1.17168	6.06165	1.83379e-05	Bv_009860_qxar.t1	33.9979	42.8803	31.6302	62.5363	63.5479	66.5682	23.6928	28.4112	24.3997	#N/A
Bv7_176210_tefh.t1	Solute transport.carrier-mediated transport.BART superfamily.BASS family.small solute transporter (BASS)	small solute transporter (BASS) (original description: none)	Solute transport	Solute transport	#N/A	-3.35024	9.50168	1.97981e-28		Bv7_176210_tefh.t1	-2.48611	9.50168	1.10171e-15		Bv7_176210_tefh.t1	0.865444	9.50168	0.000447578	Bv7_176210_tefh.t1	76.7365	76.5662	72.893	97.181	118.751	108.174	9.52563	17.3354	13.0132	#N/A
Bv5_114690_tgds.t1	Protein translocation.chloroplast.inner envelope TIC translocation system.AAA-ATPase motor complex.malate dehydrogenase component	malate dehydrogenase component of AAA-ATPase motor complex (original description: none)	Protein translocation	Protein translocation	#N/A	-1.94088	5.9307	2.2789e-10		Bv5_114690_tgds.t1	-0.991337	5.9307	0.00185161		Bv5_114690_tgds.t1	0.949947	5.9307	0.000895654	Bv5_114690_tgds.t1	53.6164	51.3999	55.9042	72.079	86.2384	86.0955	26.5116	23.9064	29.7242	#N/A
Bv2_024790_xoke.t1	Protein modification.phosphorylation.TKL protein kinase superfamily.RLCK-VII receptor-like protein kinase families.receptor-like protein kinase (RLCK-VIIa)	receptor-like protein kinase (RLCK-VIIa) (original description: none)	Protein modification	Protein modification	#N/A	0.65515	5.71564	0.105668		Bv2_024790_xoke.t1	0.0818977	5.71564	0.844394		Bv2_024790_xoke.t1	-0.573265	5.71564	0.159797	Bv2_024790_xoke.t1	95.3869	143.535	105.774	67.4357	58.3864	56.6939	122.219	138.031	103.221	#N/A
Bv4_085660_fdjf.t2	not assigned.not annotated	no hits & (original description: none)	Not assigned not annotated	Not assigned not annotated	#N/A	-0.12763	4.68456	0.551078		Bv4_085660_fdjf.t2	0.717513	4.68456	0.000764528		Bv4_085660_fdjf.t2	0.844813	4.68456	0.000144602	Bv4_085660_fdjf.t2	25.1848	24.7156	23.835	32.58	39.1765	32.7647	39.7995	43.8241	37.138	#N/A
Bv5_098720_wafq.t1	Protein homeostasis.ubiquitin-proteasome system.ubiquitin-fold protein conjugation.ubiquitin conjugation (ubiquitylation).ubiquitin maturation.ubiquitin carboxyl-terminal hydrolase (UCH)	ubiquitin carboxyl-terminal hydrolase (UCH) (original description: none)	Protein homeostasis	Protein homeostasis	#N/A	0.0384911	6.59627	0.860072		Bv5_098720_wafq.t1	0.173015	6.59627	0.367093		Bv5_098720_wafq.t1	0.134492	6.59627	0.507863	Bv5_098720_wafq.t1	65.293	74.7142	83.429	61.8533	62.3511	68.7207	92.7612	87.4054	70.3585	#N/A
Bv3_052340_kreu.t1	not assigned.annotated	Probable protein phosphatase 2C 76 OS=Arabidopsis thaliana (sp|q94at1|p2c76_arath : 471.0)	Not assigned	Not assigned	#N/A	-0.215263	6.94009	0.221933		Bv3_052340_kreu.t1	0.217712	6.94009	0.217244		Bv3_052340_kreu.t1	0.432954	6.94009	0.0133214	Bv3_052340_kreu.t1	134.858	140.9	138.586	173.28	143.573	124.627	144.247	165.612	168.985	#N/A
Bv3_064640_gopk.t1	Secondary metabolism.terpenoids.carotenoid biosynthesis.carotenes.zeta-carotene isomerase (Z-ISO)	zeta-carotene isomerase (Z-ISO) (original description: none)	Secondary metabolism	Secondary metabolism	#N/A	-0.582349	5.71473	0.0562832		Bv3_064640_gopk.t1	-1.09865	5.71473	0.000192445		Bv3_064640_gopk.t1	-0.516079	5.71473	0.0780253	Bv3_064640_gopk.t1	109.23	120.371	101.197	67.4222	55.9251	58.8191	54.6349	54.7561	44.0918	#N/A
Bv2_039590_osmp.t1	Cytoskeleton organisation.microtubular network.microtubule Tubulin heterodimer formation.Augmin gamma-Tubulin Ring Complex recruiting complex.component AUG4	component AUG4 of Augmin gamma-TuRC recruiting complex (original description: none)	Cytoskeleton organisation	Cytoskeleton organisation	AT1G50710.1	0.240994	5.80562	0.375024		Bv2_039590_osmp.t1	0.315105	5.80562	0.206862		Bv2_039590_osmp.t1	0.0739506	5.80562	0.813533	Bv2_039590_osmp.t1	25.2499	25.6088	28.0303	23.701	21.929	19.7693	28.2188	47.9089	21.637	AT1G50710.1
Bv7_162730_masi.t1	Carbohydrate metabolism.nucleotide sugar biosynthesis.UDP-D-xylose biosynthesis.UDP-D-glucuronic acid decarboxylase	UDP-D-glucuronic acid decarboxylase (original description: none)	Carbohydrate metabolism	Carbohydrate metabolism	#N/A	-0.0874417	6.01757	0.646011		Bv7_162730_masi.t1	-0.62907	6.01757	1.76749e-05		Bv7_162730_masi.t1	-0.541522	6.01757	0.000424042	Bv7_162730_masi.t1	107.2	102.261	116.413	63.2073	59.9435	53.0412	66.2127	71.7192	71.3538	#N/A
Bv6_152930_rens.t1	not assigned.annotated	Auxin-responsive protein IAA9 OS=Arabidopsis thaliana (sp|q38827|iaa9_arath : 287.0)	Not assigned	Not assigned	AT5G65670.2	0.842401	7.49942	2.61468e-05		Bv6_152930_rens.t1	-0.36314	7.49942	0.0541063		Bv6_152930_rens.t1	-1.20552	7.49942	1.15715e-09	Bv6_152930_rens.t1	303.665	224.688	277.504	95.2385	98.1381	81.657	266.063	175.613	179.809	AT5G65670.2
Bv3_059660_woks.t1	Enzyme classification.EC_3 hydrolases.EC_3.2 glycosylase	Polygalacturonase At1g48100 OS=Arabidopsis thaliana (sp|q949z1|pglr4_arath : 633.0) & Enzyme classification.EC_3 hydrolases.EC_3.2 glycosylase(50.3.2 : 201.0) (original description: none)	Enzyme classification	Enzyme classification	#N/A	-4.42966	4.53684	1.77425e-07		Bv3_059660_woks.t1	0.926184	4.53684	0.436535		Bv3_059660_woks.t1	5.34833	4.53684	7.98061e-09	Bv3_059660_woks.t1	0.828842	0.857607	1.71728	28.7656	53.0536	39.8847	1.25416	1.80947	3.68099	#N/A
Bv1_021200_scux.t1	Solute transport.carrier-mediated transport.CDF superfamily.CDF family.manganese cation transporter (Mn-CDF)	manganese cation transporter (Mn-CDF) (original description: none)	Solute transport	Solute transport	#N/A	4.49461	5.45739	1.93386e-38		Bv1_021200_scux.t1	4.57383	5.45739	3.56326e-41		Bv1_021200_scux.t1	0.0775573	5.45739	0.921688	Bv1_021200_scux.t1	12.1359	17.4201	7.5131	8.29131	11.1736	11.3078	379.012	328.376	181.473	#N/A
Bv7_169130_kwer.t1	Amino acid metabolism.biosynthesis.pyruvate family.alanine.alanine aminotransferase	alanine aminotransferase (original description: none)	Amino acid metabolism	Amino acid metabolism	#N/A	2.61224	9.82242	4.88906e-17		Bv7_169130_kwer.t1	5.17203	9.82242	4.74097e-48		Bv7_169130_kwer.t1	2.55953	9.82242	2.33772e-15	Bv7_169130_kwer.t1	81.6794	73.8508	79.1314	233.441	374.261	473.169	3228.81	1973.97	3169.78	#N/A
Bv6_150010_fowa.t1	Cellular respiration.pyruvate oxidation.mitochondrial pyruvate dehydrogenase complex.component E1 heterodimer.subunit beta	subunit beta of pyruvate dehydrogenase E1 component subcomplex (original description: none)	Cellular respiration	Cellular respiration	#N/A	0.0876408	6.16722	0.632342		Bv6_150010_fowa.t1	0.0022548	6.16722	1		Bv6_150010_fowa.t1	-0.0853867	6.16722	0.651789	Bv6_150010_fowa.t1	115.208	116.958	127.411	90.7924	89.3692	86.5687	115.369	136.899	106.152	#N/A
Bv5_105530_moyp.t1	Photosynthesis.photophosphorylation.photosystem II.LHC-II complex.component LHCb4	component LHCb4 of LHC-II complex (original description: none)	Photosynthesis	Photophosphorylation	#N/A	-1.00825	11.5089	2.01906e-06		Bv5_105530_moyp.t1	-0.172919	11.5089	0.411847		Bv5_105530_moyp.t1	0.835334	11.5089	7.83291e-05	Bv5_105530_moyp.t1	2397.43	2424.88	2417.7	3450.99	3476.43	3240.61	2185.24	2176.51	2021.36	#N/A
Bv7_170400_nzch.t1	Solute transport.carrier-mediated transport.solute transporter (MTCC)	solute transporter (MTCC) (original description: none)	Solute transport	Solute transport	#N/A	2.18513	3.02307	2.61995e-05		Bv7_170400_nzch.t1	0.446686	3.02307	0.229617		Bv7_170400_nzch.t1	-1.7392	3.02307	0.0029706	Bv7_170400_nzch.t1	9.11117	10.821	9.16724	2.36675	2.08487	2.17918	12.4088	15.8967	11.2526	#N/A
Bv1_006030_nekk.t1	not assigned.annotated	no description available(sp|f4hu58|tad1_arath : 446.0)	Not assigned	Not assigned	#N/A	1.33451	3.68589	0.0037699		Bv1_006030_nekk.t1	1.32527	3.68589	0.00217959		Bv1_006030_nekk.t1	-0.0103222	3.68589	1	Bv1_006030_nekk.t1	11.8952	13.1546	10.2315	9.56459	9.38438	8.6328	55.2559	18.2922	14.6742	#N/A
Bv9_218160_yadt.t1	Enzyme classification.EC_6 ligases.EC_6.2 ligase forming carbon-sulfur bond	Long chain acyl-CoA synthetase 2 OS=Arabidopsis thaliana (sp|q9xia9|lacs2_arath : 874.0) & Enzyme classification.EC_6 ligases.EC_6.2 ligase forming carbon-sulfur bond(50.6.2 : 439.1) (original description: none)	Enzyme classification	Enzyme classification	#N/A	-0.793828	6.3232	0.113248		Bv9_218160_yadt.t1	-2.05406	6.3232	6.63718e-06		Bv9_218160_yadt.t1	-1.25917	6.3232	0.00492008	Bv9_218160_yadt.t1	67.8544	31.6365	89.9422	19.4695	15.2026	27.1842	14.6452	13.6871	16.6243	#N/A
Bv8_199560_ofwk.t1	RNA biosynthesis.transcriptional regulation.bZIP transcription factor superfamily.transcription factor (bZIP)	transcription factor (bZIP) (original description: none)	RNA biosynthesis	RNA biosynthesis	#N/A	-0.635323	4.90977	0.0201523		Bv8_199560_ofwk.t1	0.382696	4.90977	0.271408		Bv8_199560_ofwk.t1	1.01771	4.90977	0.000631355	Bv8_199560_ofwk.t1	13.7762	12.8543	19.0547	19.9078	22.0463	31.1276	20.4119	20.7498	18.1589	#N/A
Bv6_154780_awou.t1	Nucleotide metabolism.purines.salvage pathway.AMP deaminase activities.membrane-associated AMP deaminase	membrane-associated AMP deaminase (original description: none)	Nucleotide metabolism	Nucleotide metabolism	#N/A	0.746606	5.21446	0.0199433		Bv6_154780_awou.t1	0.535533	5.21446	0.0784516		Bv6_154780_awou.t1	-0.211268	5.21446	0.534587	Bv6_154780_awou.t1	35.8123	37.5079	31.4668	25.8711	24.3943	21.0099	37.6166	69.8143	44.3204	#N/A
Bv2_028420_zpap.t1	not assigned.not annotated	no hits & (original description: none)	Not assigned not annotated	Not assigned not annotated	#N/A	-0.226532	4.43174	0.34389		Bv2_028420_zpap.t1	0.0494425	4.43174	0.885805		Bv2_028420_zpap.t1	0.275955	4.43174	0.213161	Bv2_028420_zpap.t1	31.5415	30.5741	32.199	36.38	28.1493	25.4489	32.9926	37.3751	26.6659	#N/A
Bv4_071860_jdco.t1	Protein biosynthesis.ribosome biogenesis.large ribosomal subunit (LSU).LSU processome.pre-60S ribosomal subunit nuclear assembly.assembly factor (NLE)	LSU processome assembly factor (NLE) (original description: none)	Protein biosynthesis	Protein biosynthesis	#N/A	-0.499562	5.00688	0.039776		Bv4_071860_jdco.t1	0.506203	5.00688	0.0583316		Bv4_071860_jdco.t1	1.00553	5.00688	7.43133e-05	Bv4_071860_jdco.t1	22.7108	28.2804	25.9747	31.779	41.9789	47.951	35.4738	32.45	40.7775	#N/A
Bv3_051820_nxmx.t1	not assigned.not annotated	no hits & (original description: none)	Not assigned not annotated	Not assigned not annotated	#N/A	-1.31742	5.25507	2.82685e-06		Bv3_051820_nxmx.t1	0.546008	5.25507	0.0976893		Bv3_051820_nxmx.t1	1.86317	5.25507	2.7538e-10	Bv3_051820_nxmx.t1	28.1593	25.4585	20.1293	56.7534	79.9348	74.7551	21.706	56.6201	29.4455	#N/A
Bv6_154890_jepx.t1	Protein modification.phosphorylation.TKL protein kinase superfamily.protein kinase (LRK10-1-like)	protein kinase (LRK10-1-like) (original description: none)	Protein modification	Protein modification	#N/A	0.874284	3.4868	0.0341669		Bv6_154890_jepx.t1	-0.0758264	3.4868	0.934833		Bv6_154890_jepx.t1	-0.950082	3.4868	0.0173098	Bv6_154890_jepx.t1	20.3714	17.8556	16.3007	6.96114	7.76524	7.32969	20.9202	18.6174	11.9049	#N/A
Bv3_055260_mdpj.t1	Cell wall organisation.pectin.modification and degradation.pectin acetylesterase	pectin acetylesterase (original description: none)	Cell wall organisation	Cell wall organisation	#N/A	1.83244	5.03797	0.000490168		Bv3_055260_mdpj.t1	-0.523459	5.03797	0.246659		Bv3_055260_mdpj.t1	-2.35573	5.03797	6.61256e-06	Bv3_055260_mdpj.t1	31.9505	45.7851	38.6707	6.41035	5.8924	5.34508	44.5472	17.4481	18.1393	#N/A
Bv5_114010_qkrm.t1	Protein homeostasis.ubiquitin-proteasome system.ubiquitin-fold protein conjugation.ubiquitin conjugation (ubiquitylation).ubiquitin-ligase E3 activities.RING-domain E3 ligase activities.RING-HC-class E3 ligase	RING-HC-class E3 ligase (original description: none)	Protein homeostasis	Protein homeostasis	#N/A	1.77474	7.00747	2.01637e-14		Bv5_114010_qkrm.t1	0.728412	7.00747	0.00081279		Bv5_114010_qkrm.t1	-1.04638	7.00747	7.8038e-06	Bv5_114010_qkrm.t1	189.883	185.534	158.152	98.0984	61.9691	44.4352	330.196	289.102	259.587	#N/A
Bv8_199180_orei.t1	Phytohormone action.salicylic acid.perception and signal transduction.receptor protein (NPR1)	salicylic acid receptor protein (NPR1) (original description: none)	Phytohormone action	Phytohormone action	#N/A	0.306547	5.61982	0.0822636		Bv8_199180_orei.t1	0.803361	5.61982	4.98918e-06		Bv8_199180_orei.t1	0.496593	5.61982	0.0101432	Bv8_199180_orei.t1	38.8202	42.155	41.3087	49.8519	45.6686	40.4704	64.9483	72.8814	74.5505	#N/A
Bv1_017400_ouzs.t1	Multi-process regulation.Programmed Cell Death (PCD) system.metacaspase-like regulator (MCP1)	MCP1 programmed cell death metacaspase-like regulator (original description: none)	Multi-process regulation	Multi-process regulation	#N/A	-0.0360951	4.80593	0.886166		Bv1_017400_ouzs.t1	0.978866	4.80593	5.36e-05		Bv1_017400_ouzs.t1	1.01439	4.80593	7.39685e-05	Bv1_017400_ouzs.t1	15.3514	19.4057	18.6962	34.1013	28.7873	22.4672	27.2878	37.725	40.0682	#N/A
Bv4_081800_yesa.t1	not assigned.not annotated	no hits & (original description: none)	Not assigned not annotated	Not assigned not annotated	AT5G28830.1	1.85463	5.20697	6.2042e-05		Bv4_081800_yesa.t1	-0.379615	5.20697	0.359999		Bv4_081800_yesa.t1	-2.23419	5.20697	1.11003e-06	Bv4_081800_yesa.t1	60.6467	75.0526	90.373	9.62881	14.4679	13.3528	43.0628	53.8739	75.151	AT5G28830.1
Bv1_000670_ftcz.t1	not assigned.annotated	no description available(sp|q9zuz6|wtf9_arath : 179.0)	Not assigned	Not assigned	#N/A	-0.515067	2.92988	0.201071		Bv1_000670_ftcz.t1	0.25351	2.92988	0.67841		Bv1_000670_ftcz.t1	0.768182	2.92988	0.0633024	Bv1_000670_ftcz.t1	7.32241	8.91126	7.65519	8.83066	12.3248	11.1073	9.64117	10.0583	8.67947	#N/A
Bv2_026100_xksc.t1	Carbohydrate metabolism.nucleotide sugar biosynthesis.GDP-D-mannose biosynthesis.GDP-D-mannose pyrophosphorylase activator (KONJAC)	GDP-D-mannose pyrophosphorylase activator (KONJAC) (original description: none)	Carbohydrate metabolism	Carbohydrate metabolism	#N/A	-0.0881371	4.94115	0.743873		Bv2_026100_xksc.t1	-0.89012	4.94115	1.85413e-07		Bv2_026100_xksc.t1	-0.801742	4.94115	7.38403e-06	Bv2_026100_xksc.t1	79.139	73.0564	70.2378	36.3614	31.5202	32.4399	42.2709	39.1336	37.7161	#N/A
Bv4_095340_cxsz.t1	Protein modification.phosphorylation.CMGC protein kinase superfamily.protein kinase (MAPK)	protein kinase (MAPK) (original description: none)	Protein modification	Protein modification	AT3G14720.2	-0.195846	7.56842	0.456705		Bv4_095340_cxsz.t1	-1.14548	7.56842	4.75173e-06		Bv4_095340_cxsz.t1	-0.949544	7.56842	0.000158567	Bv4_095340_cxsz.t1	301.628	275.666	273.861	127.395	121.974	98.0682	124.643	128.749	128.675	AT3G14720.2
Bv4_075180_sasn.t1	RNA biosynthesis.transcriptional regulation.transcription factor (C3H-ZF)	C3H zinc finger transcription factor (original description: none)	RNA biosynthesis	RNA biosynthesis	#N/A	0.478463	7.41667	0.00625114		Bv4_075180_sasn.t1	0.896516	7.41667	3.39222e-07		Bv4_075180_sasn.t1	0.417985	7.41667	0.0216088	Bv4_075180_sasn.t1	146.802	133.693	156.157	171.328	147.007	141.554	259.471	295.617	253.867	#N/A
Bv2_045230_dzef.t1	Vesicle trafficking.regulation of membrane tethering and fusion.RAB-GTPase guanine nucleotide exchange factor (RAB-GEF) activities.MON1-CCZ1 RAB7 guanine nucleotide exchange factor complex.component MON1/SAND	component MON1/SAND of MON1-CCZ1 RAB7 guanine nucleotide exchange factor complex (original description: none)	Vesicle trafficking	Vesicle trafficking	#N/A	0.498231	5.31157	0.023383		Bv2_045230_dzef.t1	-0.785889	5.31157	3.49057e-06		Bv2_045230_dzef.t1	-1.28393	5.31157	2.9366e-11	Bv2_045230_dzef.t1	74.1793	81.6091	77.1481	28.0949	24.7692	22.2641	43.2959	42.9052	47.9052	#N/A
Bv7_180750_tnie.t1	Protein translocation.mitochondrion.inner mitochondrion membrane TIM translocation system.component Tim44	component Tim44 of inner mitochondrion membrane TIM translocation system (original description: none)	Protein translocation	Protein translocation	#N/A	0.566871	5.40924	0.00178418		Bv7_180750_tnie.t1	1.04885	5.40924	5.92488e-09		Bv7_180750_tnie.t1	0.481654	5.40924	0.0217712	Bv7_180750_tnie.t1	34.9188	31.8867	34.9816	37.3535	37.6888	36.9756	54.472	76.4017	78.8462	#N/A
Bv5_102450_txjr.t1	not assigned.not annotated	no hits & (original description: none)	Not assigned not annotated	Not assigned not annotated	#N/A	-0.747795	6.12409	0.000757821		Bv5_102450_txjr.t1	0.0847967	6.12409	0.727448		Bv5_102450_txjr.t1	0.832581	6.12409	0.000184708	Bv5_102450_txjr.t1	78.5536	92.9074	95.5039	84.9035	112.945	173.859	82.4899	110.291	89.0965	#N/A
Bv1_004060_xhfp.t1	Photosynthesis.photophosphorylation.photosystem II.LHC-II complex.component LHCb5	component LHCb5 of LHC-II complex (original description: none)	Photosynthesis	Photophosphorylation	AT4G10340.1	-0.803654	12.7125	0.00230239		Bv1_004060_xhfp.t1	-0.407551	12.7125	0.120494		Bv1_004060_xhfp.t1	0.396105	12.7125	0.131105	Bv1_004060_xhfp.t1	5440.13	6135.9	6134.61	5656.27	6097.6	6542.34	4586.17	4741.62	3956.18	AT4G10340.1
Bv1_001150_ofhp.t1	Protein modification.disulfide bond formation.endoplasmic reticulum.protein disulfide isomerase (PDI8)	protein disulfide isomerase (PDI8) (original description: none)	Protein modification	Protein modification	#N/A	0.240879	5.86915	0.237825		Bv1_001150_ofhp.t1	-0.243098	5.86915	0.206098		Bv1_001150_ofhp.t1	-0.483936	5.86915	0.0156619	Bv1_001150_ofhp.t1	88.9231	95.0119	89.1609	58.3623	51.907	43.5372	94.3149	60.4832	74.0772	#N/A
Bv1_012490_rxmf.t1	Amino acid metabolism.biosynthesis.glutamate family.histidine.imidazoleglycerol-phosphate synthase	imidazoleglycerol-phosphate synthase (original description: none)	Amino acid metabolism	Amino acid metabolism	#N/A	-0.26291	5.55692	0.1814		Bv1_012490_rxmf.t1	0.250961	5.55692	0.226504		Bv1_012490_rxmf.t1	0.513787	5.55692	0.0141849	Bv1_012490_rxmf.t1	37.0972	40.1206	38.4159	43.3517	42.842	43.904	47.6779	45.2442	43.9114	#N/A
Bv2_032390_iixc.t1	not assigned.annotated	Ultraviolet-B receptor UVR8 OS=Arabidopsis thaliana (sp|q9fn03|uvr8_arath : 145.0)	Not assigned	Not assigned	#N/A	-2.82144	6.0165	5.25952e-30		Bv2_032390_iixc.t1	-1.43984	6.0165	7.322e-08		Bv2_032390_iixc.t1	1.38227	6.0165	1.74194e-10	Bv2_032390_iixc.t1	62.8383	50.9622	54.063	125.638	105.716	113.808	16.0809	31.8563	13.5104	#N/A
Bv7_180000_eoqx.t1	RNA biosynthesis.transcriptional regulation.C2C2 transcription factor superfamily.transcription factor (BBX-CO)	transcription factor (BBX-CO) (original description: none)	RNA biosynthesis	RNA biosynthesis	#N/A	-0.554619	6.71511	0.00985073		Bv7_180000_eoqx.t1	-0.639473	6.71511	0.00235051		Bv7_180000_eoqx.t1	-0.0847752	6.71511	0.695768	Bv7_180000_eoqx.t1	147.213	164.585	142.126	122.261	109.103	105.846	103.015	115.988	71.3039	#N/A
Bv2_029980_yocq.t1	Coenzyme metabolism.tetrapyrrol biosynthesis.protoporphyrin IX formation.uroporphyrinogen III decarboxylase	uroporphyrinogen III decarboxylase (original description: none)	Coenzyme metabolism	Coenzyme metabolism	#N/A	-1.09073	7.65848	1.55475e-05		Bv2_029980_yocq.t1	0.529425	7.65848	0.0419438		Bv2_029980_yocq.t1	1.62009	7.65848	3.85221e-10	Bv2_029980_yocq.t1	90.7005	98.2937	97.3632	207.981	219.553	263.674	106.073	149.121	155.75	#N/A
Bv7_168250_shzw.t1	not assigned.not annotated	no hits & (original description: none)	Not assigned not annotated	Not assigned not annotated	#N/A	0.119931	5.86662	0.481827		Bv7_168250_shzw.t1	0.482585	5.86662	0.00318916		Bv7_168250_shzw.t1	0.362549	5.86662	0.0412052	Bv7_168250_shzw.t1	64.3072	54.9389	51.8162	63.8277	55.3153	54.1465	79.9418	86.265	71.597	#N/A
Bv8_194450_rkme.t1	not assigned.annotated	Carbonic anhydrase, chloroplastic OS=Spinacia oleracea (sp|p16016|cahc_spiol : 526.0)	Not assigned	Not assigned	#N/A	-4.47578	11.7813	2.71848e-22		Bv8_194450_rkme.t1	-2.99164	11.7813	3.65679e-12		Bv8_194450_rkme.t1	1.4842	11.7813	0.000263302	Bv8_194450_rkme.t1	2235.8	2982.16	2058.27	1780.89	5246.02	8724.55	234.473	168.807	496.207	#N/A
Bv6_129890_iqmi.t1	Protein homeostasis.proteolysis.serine-type peptidase activities.S28-class serine carboxypeptidase	S28-class serine carboxypeptidase (original description: none)	Protein homeostasis	Protein homeostasis	#N/A	0.440466	6.7016	0.0783781		Bv6_129890_iqmi.t1	-0.482243	6.7016	0.0395872		Bv6_129890_iqmi.t1	-0.922628	6.7016	0.000185483	Bv6_129890_iqmi.t1	100.626	80.0463	113.308	45.6175	43.5922	32.8878	60.5088	59.9709	87.9782	#N/A
Bv6_128610_hngu.t1	not assigned.annotated	GTP-binding protein At3g49725, chloroplastic OS=Arabidopsis thaliana (sp|q0wtb4|y3725_arath : 439.0)	Not assigned	Not assigned	#N/A	1.0545	4.23747	0.000492381		Bv6_128610_hngu.t1	-0.0901845	4.23747	0.751096		Bv6_128610_hngu.t1	-1.14467	4.23747	0.000218681	Bv6_128610_hngu.t1	24.3892	27.9193	29.1096	9.501	9.80074	9.50872	17.2314	30.2772	28.4952	#N/A
Bv3_061250_sjdx.t1	not assigned.annotated	Regulator of nonsense transcripts 1 homolog OS=Arabidopsis thaliana (sp|q9fjr0|rent1_arath : 170.0)	Not assigned	Not assigned	#N/A	0.59846	4.737	0.00645734		Bv3_061250_sjdx.t1	0.879807	4.737	2.28844e-05		Bv3_061250_sjdx.t1	0.280963	4.737	0.293352	Bv3_061250_sjdx.t1	24.9938	26.7863	23.8635	24.5982	22.7155	25.1118	46.3388	47.8808	44.4534	#N/A
Bv4_090050_utdd.t1	Amino acid metabolism.biosynthesis.serine family.cysteine.serine O-acetyltransferase (SAT)	serine O-acetyltransferase (SAT) (original description: none)	Amino acid metabolism	Amino acid metabolism	#N/A	-0.598562	6.45344	0.0410016		Bv4_090050_utdd.t1	0.607197	6.45344	0.0433437		Bv4_090050_utdd.t1	1.20564	6.45344	5.26842e-05	Bv4_090050_utdd.t1	49.8662	43.1356	80.9574	134.276	100.492	82.7946	99.0399	97.7591	67.1695	#N/A
Bv_009270_eykt.t1	Protein modification.phosphorylation.serine/threonine protein phosphatase superfamily.PPM/PP2C Mn/Mg-dependent phosphatase families.clade H phosphatase	clade H phosphatase (original description: none)	Protein modification	Protein modification	AT1G47380.1	0.799448	5.2047	0.00475832		Bv_009270_eykt.t1	0.474345	5.2047	0.0769968		Bv_009270_eykt.t1	-0.32524	5.2047	0.285077	Bv_009270_eykt.t1	56.0097	37.3579	42.8119	22.6652	29.7422	32.8763	28.8245	78.6506	80.9294	AT1G47380.1
Bv5_113280_khyf.t1	Vesicle trafficking.endomembrane trafficking.post-Golgi trafficking.SCD complex.component SCD2	SCD2 component of post-Golgi trafficking SCD complex (original description: none)	Vesicle trafficking	Vesicle trafficking	#N/A	-0.0255469	5.36868	1		Bv5_113280_khyf.t1	-0.228837	5.36868	0.302474		Bv5_113280_khyf.t1	-0.203192	5.36868	0.38517	Bv5_113280_khyf.t1	36.3361	33.3859	39.9628	28.0185	24.9067	22.0444	30.1675	33.8429	28.9727	#N/A
Bv3_050660_dyti.t1	not assigned.not annotated	no hits & (original description: none)	Not assigned not annotated	Not assigned not annotated	#N/A	-1.80352	5.12672	1.1843e-11		Bv3_050660_dyti.t1	-0.373162	5.12672	0.28086		Bv3_050660_dyti.t1	1.4307	5.12672	1.13191e-08	Bv3_050660_dyti.t1	16.6636	17.8901	25.0403	36.0543	42.2587	48.5338	5.90518	21.4933	18.2772	#N/A
Bv9_204890_oisa.t1	Cell wall organisation.hemicellulose.heteromannan.modification and degradation.endo-beta-1,4-mannanase	endo-beta-1,4-mannanase (original description: none)	Cell wall organisation	Cell wall organisation	#N/A	0.795711	5.45048	7.42974e-05		Bv9_204890_oisa.t1	0.679724	5.45048	0.000314339		Bv9_204890_oisa.t1	-0.116161	5.45048	0.615046	Bv9_204890_oisa.t1	49.819	46.4119	44.3405	32.5996	35.7348	33.716	83.6278	62.6747	77.4539	#N/A
Bv6_134280_knmk.t1	Solute transport.channels.mechanosensitive cation channel (MCA)	mechanosensitive cation channel (MCA) (original description: none)	Solute transport	Solute transport	#N/A	-1.23648	5.01858	0.310803		Bv6_134280_knmk.t1	-4.52506	5.01858	4.19249e-11		Bv6_134280_knmk.t1	-3.26832	5.01858	7.54603e-08	Bv6_134280_knmk.t1	28.707	17.7677	22.1241	0.874124	1.91404	2.5131	0.815788	1.47125	0.319248	#N/A
Bv2_031000_epcs.t1	RNA biosynthesis.transcriptional regulation.Homeobox transcription factor superfamily.transcription factor (KNOX)	transcription factor (KNOX) (original description: none)	RNA biosynthesis	RNA biosynthesis	#N/A	0.259709	8.07949	0.192768		Bv2_031000_epcs.t1	-0.277842	8.07949	0.157907		Bv2_031000_epcs.t1	-0.537542	8.07949	0.00690142	Bv2_031000_epcs.t1	467.35	499.941	466.041	352.395	251.595	178.501	332.721	485.29	360.718	#N/A
Bv1_018920_ckrz.t1	not assigned.not annotated	no hits & (original description: none)	Not assigned not annotated	Not assigned not annotated	#N/A	0.266606	5.79447	0.212875		Bv1_018920_ckrz.t1	0.663524	5.79447	0.00217669		Bv1_018920_ckrz.t1	0.396743	5.79447	0.0798651	Bv1_018920_ckrz.t1	43.502	47.3116	42.156	56.124	43.2957	38.7266	64.6413	75.379	69.6116	#N/A
Bv9_203800_zcfo.t1	Polyamine metabolism.polyamine degradation.FAD-dependent polyamine oxidase activities.peroxisomal polyamine oxidase (PAO2/3/4)	peroxisomal polyamine oxidase (PAO2/3/4) (original description: none)	Polyamine metabolism	Polyamine metabolism	#N/A	0.28867	8.48406	0.221301		Bv9_203800_zcfo.t1	0.830897	8.48406	0.000466108		Bv9_203800_zcfo.t1	0.542189	8.48406	0.0236348	Bv9_203800_zcfo.t1	273.222	223.092	226.891	306.55	308.164	216.806	313.497	383.488	577.032	#N/A
Bv5_116470_eujm.t1	Solute transport.carrier-mediated transport.APC superfamily.NCS-2 family.solute transporter (NAT)	solute transporter (NAT) (original description: none)	Solute transport	Solute transport	AT5G49990.2	-0.245657	7.60325	0.277196		Bv5_116470_eujm.t1	0.172801	7.60325	0.446154		Bv5_116470_eujm.t1	0.418441	7.60325	0.0627546	Bv5_116470_eujm.t1	137.117	105.621	158.719	139.368	137.774	144.792	153.329	140.483	155.265	AT5G49990.2
Bv5_120440_dtcx.t1	RNA biosynthesis.transcriptional regulation.transcription factor (WRKY)	transcription factor (WRKY) (original description: none)	RNA biosynthesis	RNA biosynthesis	AT2G30590.1	1.28131	5.41412	1.47221e-09		Bv5_120440_dtcx.t1	0.314255	5.41412	0.0780086		Bv5_120440_dtcx.t1	-0.967145	5.41412	1.06948e-05	Bv5_120440_dtcx.t1	53.6471	62.7321	53.3324	30.1603	19.4353	18.6348	61.9526	74.5847	73.3087	AT2G30590.1
Bv4_087840_poed.t1	Vesicle trafficking.endomembrane trafficking.ESCRT (Endosomal Sorting Complex Required for Transport) complexes.ESCRT-II complex.component VPS22	component VPS22 of ESCRT-II complex (original description: none)	Vesicle trafficking	Vesicle trafficking	#N/A	-0.385135	4.82207	0.124373		Bv4_087840_poed.t1	-0.460186	4.82207	0.0444756		Bv4_087840_poed.t1	-0.0748118	4.82207	0.767061	Bv4_087840_poed.t1	31.8158	36.5411	32.5539	30.6248	23.4425	21.3567	25.2875	24.0429	23.4769	#N/A
Bv8_181340_fdzf.t1	Protein modification.phosphorylation.atypical protein kinase families.protein kinase (ABC1)	protein kinase (ABC1) (original description: none)	Protein modification	Protein modification	#N/A	-0.132797	3.73977	0.691947		Bv8_181340_fdzf.t1	0.945751	3.73977	0.00557992		Bv8_181340_fdzf.t1	1.07749	3.73977	0.00181546	Bv8_181340_fdzf.t1	9.80201	6.68633	11.4562	12.7894	15.59	18.4139	15.3429	20.0638	18.4433	#N/A
Bv4_075440_qoom.t1	Protein modification.phosphorylation.TKL protein kinase superfamily.protein kinase (WAK/WAKL)	protein kinase (WAK/WAKL) (original description: none)	Protein modification	Protein modification	AT1G51830.2	3.727	5.11688	7.03923e-18		Bv4_075440_qoom.t1	-2.68351	5.11688	1.26892e-38		Bv4_075440_qoom.t1	-6.41028	5.11688	8.17678e-84	Bv4_075440_qoom.t1	202.309	285.642	307.067	2.59631	2.65874	1.7769	42.9634	47.4873	32.3716	AT1G51830.2
Bv6_139670_rsko.t1	not assigned.annotated	Protein HOTHEAD OS=Arabidopsis thaliana (sp|q9s746|hth_arath : 483.0)	Not assigned	Not assigned	#N/A	0.151031	5.91833	0.854822		Bv6_139670_rsko.t1	-3.6686	5.91833	3.46549e-17		Bv6_139670_rsko.t1	-3.81572	5.91833	3.34929e-16	Bv6_139670_rsko.t1	54.6602	51.9676	80.5913	3.25896	3.44498	3.44952	7.32394	2.96517	3.97748	#N/A
Bv4_077810_itoh.t1	not assigned.annotated	no description available(sp|q8gwg6|mbrl_arath : 763.0)	Not assigned	Not assigned	#N/A	0.495179	5.6158	0.00850611		Bv4_077810_itoh.t1	0.474113	5.6158	0.00878844		Bv4_077810_itoh.t1	-0.0212014	5.6158	1	Bv4_077810_itoh.t1	45.0589	43.2864	44.8444	35.1016	34.9829	33.2352	57.4524	67.5571	59.0633	#N/A
Bv9_203340_spea.t1	Lipid metabolism.phytosterol biosynthesis.campesterol.sterol delta24 reductase	sterol delta24 reductase (original description: none)	Lipid metabolism	Lipid metabolism	#N/A	-1.63231	7.87739	9.4836e-06		Bv9_203340_spea.t1	-3.73876	7.87739	5.20819e-26		Bv9_203340_spea.t1	-2.10525	7.87739	3.57513e-11	Bv9_203340_spea.t1	248.15	120.263	291.157	50.2341	41.9552	28.6587	15.0109	20.3038	13.519	#N/A
Bv_006280_zpfp.t1	not assigned.not annotated	no hits & (original description: none)	Not assigned not annotated	Not assigned not annotated	#N/A	0.440305	5.10292	0.0240402		Bv_006280_zpfp.t1	0.233487	5.10292	0.209424		Bv_006280_zpfp.t1	-0.206893	5.10292	0.32468	Bv_006280_zpfp.t1	41.3103	42.4485	48.6057	32.9365	30.4749	26.8354	53.8747	45.7994	55.0415	#N/A
Bv2_045530_egci.t1	Coenzyme metabolism.tetrapyrrol biosynthesis.protoporphyrin IX formation.protoporphyrinogen IX oxidase	protoporphyrinogen IX oxidase (original description: none)	Coenzyme metabolism	Coenzyme metabolism	#N/A	-0.766247	6.97492	8.97431e-05		Bv2_045530_egci.t1	-0.102877	6.97492	0.610028		Bv2_045530_egci.t1	0.663385	6.97492	0.0006451	Bv2_045530_egci.t1	117.506	124.095	115.325	128.903	155.088	160.031	109.509	129.752	91.7548	#N/A
Bv3_061980_rdca.t1	not assigned.annotated	no description available(sp|q2qy10|cbp_orysj : 297.0)	Not assigned	Not assigned	#N/A	0.220566	7.03095	0.278277		Bv3_061980_rdca.t1	-0.373859	7.03095	0.0492045		Bv3_061980_rdca.t1	-0.59439	7.03095	0.00236774	Bv3_061980_rdca.t1	169.058	165.876	172.871	96.688	93.003	75.3074	127.895	148.872	113.289	#N/A
Bv4_080060_uper.t1	not assigned.annotated	Putative pentatricopeptide repeat-containing protein At1g56570 OS=Arabidopsis thaliana (sp|q9fxa9|ppr83_arath : 696.0)	Not assigned	Not assigned	#N/A	0.306381	2.23763	0.814656		Bv4_080060_uper.t1	0.812962	2.23763	0.332621		Bv4_080060_uper.t1	0.502519	2.23763	0.790638	Bv4_080060_uper.t1	2.37398	2.45636	1.48254	2.1159	2.23668	2.82598	3.16266	3.56485	4.57936	#N/A
Bv4_074060_zais.t1	not assigned.annotated	Pentatricopeptide repeat-containing protein At1g18485 OS=Arabidopsis thaliana (sp|q0wn60|ppr48_arath : 432.0)	Not assigned	Not assigned	#N/A	-1.01773	2.23652	0.238207		Bv4_074060_zais.t1	-0.327503	2.23652	0.803738		Bv4_074060_zais.t1	0.692131	2.23652	0.503772	Bv4_074060_zais.t1	2.8217	3.02147	2.79241	3.19323	3.8618	4.13259	2.79103	1.76174	2.21177	#N/A
Bv4_093680_imig.t1	not assigned.annotated	Acyl-CoA-binding domain-containing protein 6 OS=Oryza sativa subsp. japonica (sp|q75lj4|acbp6_orysj : 340.0)	Not assigned	Not assigned	#N/A	0.340037	4.77787	0.237327		Bv4_093680_imig.t1	-0.604155	4.77787	0.00590974		Bv4_093680_imig.t1	-0.943915	4.77787	0.000124469	Bv4_093680_imig.t1	37.2135	36.4403	40.8331	15.2384	16.0154	15.4402	25.3236	25.7218	23.6902	#N/A
Bv9_212010_mhum.t1	Cellular respiration.glycolysis.cytosolic glycolysis.phosphofructokinase activities.ATP-dependent phosphofructokinase	ATP-dependent phosphofructokinase (original description: none)	Cellular respiration	Cellular respiration	#N/A	2.92594	3.69594	6.18919e-13		Bv9_212010_mhum.t1	1.73017	3.69594	2.83831e-08		Bv9_212010_mhum.t1	-1.19751	3.69594	0.0326772	Bv9_212010_mhum.t1	7.92915	13.2618	6.12819	4.95723	2.47718	1.76054	25.1984	34.8994	30.8907	#N/A
Bv1_013310_eeiw.t1	Solute transport.carrier-mediated transport.DMT superfamily.NST-TPT group.nucleotide sugar transporter (URGT/UXT)	nucleotide sugar transporter (URGT/UXT) (original description: none)	Solute transport	Solute transport	#N/A	-0.44104	4.91078	0.190096		Bv1_013310_eeiw.t1	-1.07731	4.91078	0.000288231		Bv1_013310_eeiw.t1	-0.635626	4.91078	0.0331644	Bv1_013310_eeiw.t1	38.9966	31.1942	39.0881	18.9737	18.8204	17.4615	18.1007	17.0847	16.0868	#N/A
Bv4_078030_czgk.t1	Cytoskeleton organisation.actin and tubulin folding.CCT chaperonin folding complex.subunit gamma (CCT3)	CCT3 subunit gamma of CCT chaperonin folding complex (original description: none)	Cytoskeleton organisation	Cytoskeleton organisation	#N/A	0.14975	6.48597	0.4155		Bv4_078030_czgk.t1	0.378906	6.48597	0.0314044		Bv4_078030_czgk.t1	0.229095	6.48597	0.214386	Bv4_078030_czgk.t1	78.2006	77.9121	82.5496	66.946	70.3342	82.6478	96.8546	98.7172	112.709	#N/A
Bv8_190780_dqjy.t1	RNA processing.mRNA sequestration.mRNA-binding regulatory factor (UBP1)	mRNA-binding regulatory factor (UBP1) (original description: none)	RNA processing	RNA processing	#N/A	2.36224	6.08727	1.77131e-26		Bv8_190780_dqjy.t1	1.03051	6.08727	7.53396e-09		Bv8_190780_dqjy.t1	-1.33195	6.08727	7.72612e-08	Bv8_190780_dqjy.t1	52.0236	55.2821	55.9133	18.0195	17.3164	15.514	126.203	111.775	93.8693	#N/A
Bv4_084630_mioq.t1	Polyamine metabolism.polyamine degradation.FAD-dependent polyamine oxidase activities.peroxisomal polyamine oxidase (PAO2/3/4)	peroxisomal polyamine oxidase (PAO2/3/4) (original description: none)	Polyamine metabolism	Polyamine metabolism	#N/A	0.604457	6.85804	0.0143871		Bv4_084630_mioq.t1	1.14851	6.85804	4.28867e-06		Bv4_084630_mioq.t1	0.543934	6.85804	0.0317712	Bv4_084630_mioq.t1	97.1163	85.14	115.447	81.6277	122.83	135.36	222.423	203.069	229.608	#N/A
Bv9_222330_fsfa.t1	not assigned.not annotated	no hits & (original description: none)	Not assigned not annotated	Not assigned not annotated	#N/A	1.95883	5.78496	2.15985e-15		Bv9_222330_fsfa.t1	0.141287	5.78496	0.461679		Bv9_222330_fsfa.t1	-1.81759	5.78496	2.94287e-13	Bv9_222330_fsfa.t1	72.1648	76.2141	84.8923	18.7587	16.401	16.707	95.5546	81.3174	78.7326	#N/A
Bv_009240_oiqy.t1	Protein modification.phosphorylation.CMGC protein kinase superfamily.protein kinase (CLK/LAMMER)	protein kinase (CLK/LAMMER) (original description: none)	Protein modification	Protein modification	AT4G24740.1	1.2694	7.72748	3.57082e-13		Bv_009240_oiqy.t1	1.05028	7.72748	6.20112e-10		Bv_009240_oiqy.t1	-0.219178	7.72748	0.229438	Bv_009240_oiqy.t1	197.541	189.74	200.027	148.852	130.584	118.257	483.933	377.544	346.919	AT4G24740.1
Bv3_066760_zsrp.t1	Phytohormone action.brassinosteroid.perception and signal transduction.receptor complex.receptor kinase regulator protein (MSBP)	brassinosteroid receptor kinase regulator protein (MSBP) (original description: none)	Phytohormone action	Phytohormone action	AT3G48890.1	0.286889	8.42689	0.143459		Bv3_066760_zsrp.t1	-0.165743	8.42689	0.393725		Bv3_066760_zsrp.t1	-0.452628	8.42689	0.0206526	Bv3_066760_zsrp.t1	571.147	511.847	567.652	346.614	323.343	280.844	538.902	412.641	506.596	AT3G48890.1
Bv1_005390_xmee.t1	Cytoskeleton organisation.microfilament network.actin filament protein	actin filament protein (original description: none)	Cytoskeleton organisation	Cytoskeleton organisation	AT1G49240.1	-0.529691	10.5602	0.000118205		Bv1_005390_xmee.t1	0.0141058	10.5602	0.920008		Bv1_005390_xmee.t1	0.543797	10.5602	7.74619e-05	Bv1_005390_xmee.t1	1410.03	1377.13	1492.51	1549.74	1603.84	1746.45	1308.92	1454.5	1528.59	AT1G49240.1
Bv6_145400_ufcg.t1	Solute transport.carrier-mediated transport.anion channel / anion:proton antiporter (CLC)	anion channel / anion:proton antiporter (CLC) (original description: none)	Solute transport	Solute transport	#N/A	-0.210903	4.06421	0.692548		Bv6_145400_ufcg.t1	-0.805742	4.06421	0.022072		Bv6_145400_ufcg.t1	-0.593896	4.06421	0.12037	Bv6_145400_ufcg.t1	19.9015	14.1025	15.84	8.01438	8.60422	9.2652	7.88029	12.2242	8.08701	#N/A
Bv4_076900_qstt.t1	Protein biosynthesis.aminoacyl-tRNA synthetase activities.tryptophan-tRNA ligase	tryptophan-tRNA ligase (original description: none)	Protein biosynthesis	Protein biosynthesis	AT3G04600.3	-0.160825	5.65059	0.56509		Bv4_076900_qstt.t1	0.634875	5.65059	0.0220713		Bv4_076900_qstt.t1	0.795488	5.65059	0.00482738	Bv4_076900_qstt.t1	32.8134	34.772	36.8079	40.2128	47.257	54.9982	49.1359	44.3076	67.3981	AT3G04600.3
Bv9_220560_zyfa.t1	Enzyme classification.EC_2 transferases.EC_2.7 transferase transferring phosphorus-containing group	Receptor like protein kinase S.2 OS=Arabidopsis thaliana (sp|o48837|lrks2_arath : 847.0) & Enzyme classification.EC_2 transferases.EC_2.7 transferase transferring phosphorus-containing group(50.2.7 : 154.7) (original description: none)	Enzyme classification	Enzyme classification	#N/A	-0.255065	4.01497	0.484388		Bv9_220560_zyfa.t1	-0.7484	4.01497	0.00933575		Bv9_220560_zyfa.t1	-0.492862	4.01497	0.104316	Bv9_220560_zyfa.t1	23.4831	37.6111	30.1534	25.0644	14.8896	11.0957	17.2675	14.6512	21.8685	#N/A
Bv4_083280_zeom.t1	Solute transport.carrier-mediated transport.MFS superfamily.SP family.monosaccharide transporter (ERD6)	monosaccharide transporter (ERD6) (original description: none)	Solute transport	Solute transport	#N/A	0.920643	4.75636	0.0623338		Bv4_083280_zeom.t1	-1.3362	4.75636	0.00106125		Bv4_083280_zeom.t1	-2.25624	4.75636	5.6039e-07	Bv4_083280_zeom.t1	68.7702	24.9787	58.1765	9.82947	10.1907	4.81117	24.4312	15.3881	19.6021	#N/A
Bv4_070910_qwod.t1	not assigned.not annotated	no hits & (original description: none)	Not assigned not annotated	Not assigned not annotated	#N/A	0.780597	7.76526	0.00111719		Bv4_070910_qwod.t1	-0.206204	7.76526	0.351596		Bv4_070910_qwod.t1	-0.986778	7.76526	3.44253e-05	Bv4_070910_qwod.t1	127.129	84.3519	124.348	45.4503	43.319	44.4174	125.115	77.4625	86.0495	#N/A
Bv6_153170_mqhd.t1	Secondary metabolism.terpenoids.terpene biosynthesis.isopentenyl phosphate kinase	isopentenyl phosphate kinase (original description: none)	Secondary metabolism	Secondary metabolism	#N/A	-0.63227	5.14603	6.78507e-06		Bv6_153170_mqhd.t1	-0.198308	5.14603	0.174195		Bv6_153170_mqhd.t1	0.434	5.14603	0.00132159	Bv6_153170_mqhd.t1	77.8537	93.6861	86.9559	88.5086	90.837	95.6272	82.6408	74.753	66.4999	#N/A
Bv1_013720_ckar.t1	Protein homeostasis.protein quality control.cytosolic Hsp70 chaperone system.co-chaperone (Hsp40)	co-chaperone (Hsp40) (original description: none)	Protein homeostasis	Protein homeostasis	#N/A	0.734024	6.26584	1.03647e-05		Bv1_013720_ckar.t1	0.650712	6.26584	4.50222e-05		Bv1_013720_ckar.t1	-0.0833966	6.26584	0.653657	Bv1_013720_ckar.t1	95.9477	91.3436	90.5397	77.2935	68.7216	60.5862	153.044	147.487	133.256	#N/A
Bv6_143730_mggd.t1	Photosynthesis.photorespiration.serine hydroxymethyltransferase (SHM)	serine hydroxymethyltransferase (original description: none)	Photosynthesis	Photorespiration	#N/A	0.588115	6.58926	0.0464052		Bv6_143730_mggd.t1	0.292529	6.58926	0.314454		Bv6_143730_mggd.t1	-0.295652	6.58926	0.339185	Bv6_143730_mggd.t1	58.6154	59.5952	66.0926	35.9553	40.4561	41.5201	48.3346	90.838	85.5674	#N/A
Bv6_148020_hcsq.t1	not assigned.not annotated	no hits & (original description: none)	Not assigned not annotated	Not assigned not annotated	#N/A	1.38486	3.63353	0.0976938		Bv6_148020_hcsq.t1	-2.21976	3.63353	3.61588e-09		Bv6_148020_hcsq.t1	-3.60145	3.63353	3.01032e-12	Bv6_148020_hcsq.t1	23.1452	20.16	23.6334	0.115817	1.59156	2.3308	2.08257	6.59956	5.30905	#N/A
Bv8_195740_cdjy.t1	not assigned.not annotated	no hits & (original description: none)	Not assigned not annotated	Not assigned not annotated	#N/A	-0.252966	3.9231	0.469419		Bv8_195740_cdjy.t1	0.544027	3.9231	0.130748		Bv8_195740_cdjy.t1	0.796535	3.9231	0.0288482	Bv8_195740_cdjy.t1	15.5232	14.0936	12.5885	22.8374	17.1947	17.981	20.6305	21.1232	19.5887	#N/A
Bv2_038490_oqkz.t1	not assigned.not annotated	no hits & (original description: none)	Not assigned not annotated	Not assigned not annotated	#N/A	0.180759	5.29535	0.38648		Bv2_038490_oqkz.t1	0.532428	5.29535	0.00658742		Bv2_038490_oqkz.t1	0.351479	5.29535	0.101817	Bv2_038490_oqkz.t1	33.3809	38.4285	31.0651	36.982	36.0315	30.4174	48.7228	52.784	46.5665	#N/A
Bv9_223680_qtdy.t1	DNA damage response.DNA repair polymerase activities.DNA polymerase (REV1)	DNA polymerase (REV1) (original description: none)	DNA damage response	DNA damage response	#N/A	-1.61745	3.75689	8.3193e-06		Bv9_223680_qtdy.t1	0.322725	3.75689	0.518484		Bv9_223680_qtdy.t1	1.93967	3.75689	3.12443e-07	Bv9_223680_qtdy.t1	6.92259	8.49487	6.94499	27.1054	22.0147	19.4369	7.49936	11.2309	9.17765	#N/A
Bv6_136580_qmto.t1	not assigned.not annotated	no hits & (original description: none)	Not assigned not annotated	Not assigned not annotated	#N/A	0.177646	5.30723	0.537391		Bv6_136580_qmto.t1	0.149722	5.30723	0.611071		Bv6_136580_qmto.t1	-0.0279947	5.30723	0.948996	Bv6_136580_qmto.t1	33.5601	27.2563	30.2421	25.2129	23.7965	21.3196	34.4817	32.9053	33.0272	#N/A
Bv3_055900_gqaz.t1	Nucleotide metabolism.pyrimidines.phosphotransfers.uridylate kinase	uridylate kinase (original description: none)	Nucleotide metabolism	Nucleotide metabolism	#N/A	-3.32902	4.90356	4.33709e-50		Bv3_055900_gqaz.t1	1.98127	4.90356	0.000212915		Bv3_055900_gqaz.t1	5.30468	4.90356	2.02048e-71	Bv3_055900_gqaz.t1	2.94274	2.22509	2.7058	84.1977	83.5871	89.8433	10.8806	11.7958	9.32929	#N/A
Bv2_036190_dzra.t1	RNA processing.tRNA modification.pseudouridylation.dual-specificity tRNA/rRNA pseudouridine synthase (RluA)	dual-specificity tRNA/rRNA pseudouridine synthase (RluA) (original description: none)	RNA processing	RNA processing	#N/A	-0.603962	3.80357	0.0600449		Bv2_036190_dzra.t1	-0.398575	3.80357	0.235165		Bv2_036190_dzra.t1	0.20573	3.80357	0.543774	Bv2_036190_dzra.t1	18.373	20.4497	21.7693	21.1854	17.5209	16.3743	16.4458	16.2557	12.9027	#N/A
Bv8_200750_cpfn.t1	not assigned.annotated	SEC12-like protein 1 OS=Arabidopsis thaliana (sp|q8gye0|phf1_arath : 409.0)	Not assigned	Not assigned	#N/A	0.928132	5.845	6.90095e-06		Bv8_200750_cpfn.t1	0.418906	5.845	0.0265765		Bv8_200750_cpfn.t1	-0.509315	5.845	0.0190747	Bv8_200750_cpfn.t1	53.5971	66.4479	74.29	32.4919	34.4684	40.3059	79.2653	93.0477	86.1032	#N/A
Bv5_099510_pkxw.t1	Carbohydrate metabolism.oxidative pentose phosphate pathway.oxidative phase.6-phosphogluconate dehydrogenase	6-phosphogluconate dehydrogenase (original description: none)	Carbohydrate metabolism	Carbohydrate metabolism	AT5G41670.2	-0.306705	6.85532	0.0687228		Bv5_099510_pkxw.t1	0.66236	6.85532	0.000145593		Bv5_099510_pkxw.t1	0.968981	6.85532	2.80314e-08	Bv5_099510_pkxw.t1	89.5925	85.8038	93.8111	137.804	149.14	128.154	137.579	153.676	132.72	AT5G41670.2
Bv7_163340_wgfg.t1	Protein homeostasis.ubiquitin-proteasome system.ubiquitin-fold protein conjugation.ubiquitin conjugation (ubiquitylation).ubiquitin-ligase E3 activities.RING-domain E3 ligase activities.RING-HC-class E3 ligase	RING-HC-class E3 ligase (original description: none)	Protein homeostasis	Protein homeostasis	AT1G63900.1	-0.510496	6.325	0.00858057		Bv7_163340_wgfg.t1	0.505516	6.325	0.0140876		Bv7_163340_wgfg.t1	1.01592	6.325	4.57603e-07	Bv7_163340_wgfg.t1	54.592	69.9279	70.8759	92.1879	102.414	116.023	96.1347	90.886	88.7237	AT1G63900.1
Bv7_162880_rhet.t1	not assigned.not annotated	no hits & (original description: none)	Not assigned not annotated	Not assigned not annotated	#N/A	0.789927	6.20362	3.46454e-06		Bv7_162880_rhet.t1	0.0925059	6.20362	0.562979		Bv7_162880_rhet.t1	-0.697437	6.20362	5.44618e-05	Bv7_162880_rhet.t1	115.68	110.71	109.688	65.6999	51.2319	46.2869	129.019	125.964	101.408	#N/A
Bv4_080020_einh.t1	Vesicle trafficking.endomembrane trafficking.trans-Golgi-network (TGN) trafficking.protein (ECHIDNA)	ECHIDNA protein of trans-Golgi-network (TGN) trafficking (original description: none)	Vesicle trafficking	Vesicle trafficking	#N/A	-0.208468	6.26772	0.242889		Bv4_080020_einh.t1	-0.0543642	6.26772	0.768184		Bv4_080020_einh.t1	0.154114	6.26772	0.378911	Bv4_080020_einh.t1	90.1817	81.6474	94.077	86.1304	75.5085	71.4746	76.0619	76.1452	101.922	#N/A
Bv7_169290_jndd.t1	RNA biosynthesis.transcriptional regulation.AP2/ERF transcription factor superfamily.transcription factor (ERF)	transcription factor (ERF) (original description: none)	RNA biosynthesis	RNA biosynthesis	#N/A	-0.0143835	9.05893	0.943203		Bv7_169290_jndd.t1	0.509755	9.05893	0.00755662		Bv7_169290_jndd.t1	0.524118	9.05893	0.00628682	Bv7_169290_jndd.t1	279.713	312.718	317.762	346.296	346.611	337.049	455.367	526.323	311.542	#N/A
Bv5_123830_prqh.t1	Protein homeostasis.proteolysis.serine-type peptidase activities.S54-class protease (RBL))	protease (RBL) (original description: none)	Protein homeostasis	Protein homeostasis	#N/A	-0.0455645	5.29985	0.888523		Bv5_123830_prqh.t1	0.54887	5.29985	0.0160368		Bv5_123830_prqh.t1	0.594162	5.29985	0.0131599	Bv5_123830_prqh.t1	24.9797	24.7123	22.6142	26.564	29.9979	29.5294	40.229	35.2873	29.803	#N/A
Bv4_073280_aaao.t1	Solute transport.carrier-mediated transport.APC superfamily.AAAP family.amino acid transporter (LHT)	amino acid transporter (LHT) (original description: none)	Solute transport	Solute transport	#N/A	2.21104	4.31314	0.000785414		Bv4_073280_aaao.t1	0.901498	4.31314	0.132408		Bv4_073280_aaao.t1	-1.31009	4.31314	0.0540391	Bv4_073280_aaao.t1	12.8987	31.6589	15.4899	9.04038	3.78056	6.11553	33.6975	39.2683	38.8764	#N/A
Bv9_218120_wnfz.t1	not assigned.annotated	Pentatricopeptide repeat-containing protein At2g15980 OS=Arabidopsis thaliana (sp|q9xim8|pp155_arath : 404.0)	Not assigned	Not assigned	#N/A	-1.23629	2.96598	0.0244873		Bv9_218120_wnfz.t1	-0.303688	2.96598	0.69032		Bv9_218120_wnfz.t1	0.933697	2.96598	0.06561	Bv9_218120_wnfz.t1	5.02039	4.35678	4.90405	6.9993	7.82844	6.94946	3.93037	4.8137	2.68593	#N/A
Bv9_220370_fzmk.t1	not assigned.annotated	Protein CDI OS=Arabidopsis thaliana (sp|q9xip8|cdi_arath : 413.0)	Not assigned	Not assigned	#N/A	-0.398594	6.92745	0.457587		Bv9_220370_fzmk.t1	-0.928547	6.92745	0.0796662		Bv9_220370_fzmk.t1	-0.529792	6.92745	0.319097	Bv9_220370_fzmk.t1	141.22	86.4247	128.411	64.4662	63.7799	65.5783	38.2162	85.2712	63.0932	#N/A
Bv8_188940_zzzp.t1	Cell wall organisation.cutin and suberin.export.suberin/cutin lipid exporter (DSO)	suberin/cutin lipid exporter (DSO) (original description: none)	Cell wall organisation	Cell wall organisation	#N/A	-0.0540134	6.10941	0.905227		Bv8_188940_zzzp.t1	-2.0299	6.10941	4.25661e-15		Bv8_188940_zzzp.t1	-1.97535	6.10941	8.21383e-14	Bv8_188940_zzzp.t1	113.49	88.4524	162.508	27.4591	20.4931	24.7601	41.4111	23.189	23.6707	#N/A
Bv9_203040_rzof.t1	not assigned.not annotated	no hits & (original description: none)	Not assigned not annotated	Not assigned not annotated	#N/A	0.349328	5.31353	0.121441		Bv9_203040_rzof.t1	-0.0875386	5.31353	0.711372		Bv9_203040_rzof.t1	-0.436843	5.31353	0.0530309	Bv9_203040_rzof.t1	51.792	40.7308	48.3317	29.5472	30.0146	22.3004	39.9897	51.4406	40.3857	#N/A
Bv7_177990_otyh.t1	Secondary metabolism.terpenoids.terpene biosynthesis.triterpenoid synthase	triterpenoid synthase (original description: none)	Secondary metabolism	Secondary metabolism	#N/A	-0.325537	5.20555	0.760758		Bv7_177990_otyh.t1	-0.645305	5.20555	0.522539		Bv7_177990_otyh.t1	-0.31934	5.20555	0.754441	Bv7_177990_otyh.t1	22.4832	30.2864	31.4722	7.38251	26.0131	19.1785	1.5194	3.80201	47.0028	#N/A
Bv7_177790_pnzw.t1	RNA biosynthesis.RNA polymerase II-dependent transcription.transcription termination.helicase (SEN1)	helicase (SEN1) (original description: none)	RNA biosynthesis	RNA biosynthesis	#N/A	0.236728	3.55038	0.761172		Bv7_177790_pnzw.t1	0.783098	3.55038	0.117844		Bv7_177790_pnzw.t1	0.544635	3.55038	0.377667	Bv7_177790_pnzw.t1	4.36033	5.60468	4.91112	5.20921	6.07446	5.95098	8.63183	8.35658	8.72638	#N/A
Bv7_160670_qxee.t1	not assigned.annotated	F-box/LRR-repeat protein 4 OS=Arabidopsis thaliana (sp|q9c5d2|fbl4_arath : 104.0)	Not assigned	Not assigned	#N/A	0.10712	4.90022	0.727824		Bv7_160670_qxee.t1	-0.354233	4.90022	0.145132		Bv7_160670_qxee.t1	-0.461208	4.90022	0.0725862	Bv7_160670_qxee.t1	39.7981	36.1952	42.0376	30.7062	19.6367	17.1593	24.1042	30.7845	36.7644	#N/A
Bv4_092660_tfss.t1	not assigned.not annotated	no hits & (original description: none)	Not assigned not annotated	Not assigned not annotated	#N/A	-0.413653	4.3384	0.153409		Bv4_092660_tfss.t1	0.423355	4.3384	0.172158		Bv4_092660_tfss.t1	0.836644	4.3384	0.00560782	Bv4_092660_tfss.t1	14.1892	16.7463	11.4485	18.2499	20.488	21.1021	18.1853	18.3661	20.0687	#N/A
Bv1_016660_doae.t1	not assigned.not annotated	no hits & (original description: none)	Not assigned not annotated	Not assigned not annotated	#N/A	-0.846952	4.51211	0.00105983		Bv1_016660_doae.t1	-0.306087	4.51211	0.281433		Bv1_016660_doae.t1	0.541098	4.51211	0.0325964	Bv1_016660_doae.t1	23.0311	25.9355	19.1443	28.6623	25.1186	24.3954	21.5594	17.3862	15.7422	#N/A
Bv2_034760_pyct.t1	Protein modification.phosphorylation.atypical protein kinase families.protein kinase (ABC1)	protein kinase (ABC1) (original description: none)	Protein modification	Protein modification	#N/A	-0.96629	6.79879	1.19169e-06		Bv2_034760_pyct.t1	0.0376201	6.79879	0.861437		Bv2_034760_pyct.t1	1.00391	6.79879	4.44659e-07	Bv2_034760_pyct.t1	94.3011	118.111	109.622	166.699	162.187	179.154	134.829	103.148	90.4407	#N/A
Bv6_127500_wcrw.t1	Chromatin organisation.histone modifications.histone lysine methylation.histone H3K4/H3K36 methylation reader (MRG)	histone H3K4/H3K36 methylation reader (MRG) (original description: none)	Chromatin organisation	Chromatin organisation	AT4G37280.1	-0.0334083	5.04189	1		Bv6_127500_wcrw.t1	-0.204233	5.04189	0.510308		Bv6_127500_wcrw.t1	-0.170667	5.04189	0.622115	Bv6_127500_wcrw.t1	17.7654	21.7164	20.8602	14.5578	15.8735	11.738	14.8578	20.3359	16.8202	AT4G37280.1
Bv5_107380_fujy.t1	Protein biosynthesis.organelle machinery.mitochondrial ribosome.large ribosomal subunit proteome.component mtRPL3	component mtRPL3 of large ribosomal subunit proteome (original description: none)	Protein biosynthesis	Protein biosynthesis	#N/A	-0.194909	5.4726	0.364701		Bv5_107380_fujy.t1	0.907617	5.4726	8.28057e-05		Bv5_107380_fujy.t1	1.10224	5.4726	2.25534e-06	Bv5_107380_fujy.t1	29.6486	36.1977	35.3771	39.7702	61.2961	69.7619	73.4969	57.4154	58.0047	#N/A
Bv9_203790_nizr.t1	not assigned.annotated	Protein NPG1 OS=Arabidopsis thaliana (sp|q8gzn1|npg1_arath : 974.0)	Not assigned	Not assigned	#N/A	1.11409	3.98812	5.34561e-05		Bv9_203790_nizr.t1	0.744755	3.98812	0.00194338		Bv9_203790_nizr.t1	-0.369784	3.98812	0.258134	Bv9_203790_nizr.t1	21.5807	16.7473	20.9316	15.7332	10.9861	9.3126	29.0548	33.4441	36.4564	#N/A
Bv8_199680_hnrp.t1	Enzyme classification.EC_1 oxidoreductases.EC_1.3 oxidoreductase acting on CH-CH group of donor	NADPH-dependent alkenal/one oxidoreductase, chloroplastic OS=Arabidopsis thaliana (sp|q9zuc1|aor_arath : 112.0) & Enzyme classification.EC_1 oxidoreductases.EC_1.3 oxidoreductase acting on CH-CH group of donor(50.1.3 : 74.5) (original description: none)	Enzyme classification	Enzyme classification	#N/A	0.229624	6.48948	0.267502		Bv8_199680_hnrp.t1	0.303562	6.48948	0.126678		Bv8_199680_hnrp.t1	0.0738957	6.48948	0.74717	Bv8_199680_hnrp.t1	98.4123	90.884	97.9007	77.191	80.1479	80.4427	130.017	96.0357	125.408	#N/A
Bv2_024800_xiyf.t1	not assigned.not annotated	no hits & (original description: none)	Not assigned not annotated	Not assigned not annotated	#N/A	0.473338	5.04834	0.0446249		Bv2_024800_xiyf.t1	0.623705	5.04834	0.00523334		Bv2_024800_xiyf.t1	0.150188	5.04834	0.537949	Bv2_024800_xiyf.t1	33.6872	56.193	35.8852	27.6331	35.9305	46.0647	45.4383	84.4026	63.4057	#N/A
Bv3_051780_jeji.t1	not assigned.not annotated	no hits & (original description: none)	Not assigned not annotated	Not assigned not annotated	#N/A	-0.633665	4.8614	0.0191868		Bv3_051780_jeji.t1	0.824625	4.8614	0.00525576		Bv3_051780_jeji.t1	1.45786	4.8614	3.65111e-07	Bv3_051780_jeji.t1	21.0193	20.4819	21.2058	53.8045	45.8979	36.765	30.5097	28.4862	51.3369	#N/A
Bv7_170360_zgza.t1	Protein modification.phosphorylation.CK protein kinase superfamily.protein kinase (CKL)	protein kinase (CKL) (original description: none)	Protein modification	Protein modification	#N/A	0.0598158	6.66594	0.752187		Bv7_170360_zgza.t1	0.31436	6.66594	0.0603823		Bv7_170360_zgza.t1	0.254496	6.66594	0.133556	Bv7_170360_zgza.t1	87.9568	87.0133	83.3711	85.5616	77.223	79.91	101.112	119.462	99.0701	#N/A
Bv1_018980_znfo.t1	Amino acid metabolism.biosynthesis.shikimate family.shikimate pathway.5-enolpyruvyl-shikimate 3-phosphate (EPSP) synthase	5-enolpyruvyl-shikimate 3-phosphate (EPSP) synthase (original description: none)	Amino acid metabolism	Amino acid metabolism	#N/A	-0.445268	6.65169	0.0287822		Bv1_018980_znfo.t1	-0.184554	6.65169	0.369633		Bv1_018980_znfo.t1	0.260748	6.65169	0.195958	Bv1_018980_znfo.t1	95.0884	87.9296	82.7582	75.7913	81.6715	92.7941	77.6093	75.1594	79.4854	#N/A
Bv8_195490_fzee.t1	RNA biosynthesis.transcriptional regulation.MYB transcription factor superfamily.transcription factor (GARP)	G2-like GARP transcription factor (original description: none)	RNA biosynthesis	RNA biosynthesis	AT1G68670.1	-0.891532	4.64943	0.00211263		Bv8_195490_fzee.t1	-0.106811	4.64943	0.729937		Bv8_195490_fzee.t1	0.784798	4.64943	0.00588024	Bv8_195490_fzee.t1	22.5522	27.4008	23.0362	35.6981	30.9564	32.6023	13.5365	40.2683	13.844	AT1G68670.1
Bv4_071280_wxaf.t1	Secondary metabolism.phenolics.p-coumaroyl-CoA biosynthesis.phenylalanine ammonia lyase activity.phenylpropanoid biosynthesis regulator (SAGL1)	phenylpropanoid biosynthesis regulator (SAGL1) (original description: none)	Secondary metabolism	Secondary metabolism	#N/A	0.567095	5.01231	0.00823701		Bv4_071280_wxaf.t1	-0.0748382	5.01231	0.698471		Bv4_071280_wxaf.t1	-0.641917	5.01231	0.00289103	Bv4_071280_wxaf.t1	49.8954	42.6318	54.5626	25.0451	23.8433	25.1985	35.577	45.2593	57.9159	#N/A
Bv4_073430_tehx.t1	RNA biosynthesis.transcriptional regulation.transcription factor (GRAS)	transcription factor (GRAS) (original description: none)	RNA biosynthesis	RNA biosynthesis	#N/A	0.790837	5.34888	7.57233e-05		Bv4_073430_tehx.t1	1.697	5.34888	6.85307e-16		Bv4_073430_tehx.t1	0.905738	5.34888	0.000113353	Bv4_073430_tehx.t1	39.5827	34.2013	28.6838	57.1992	47.6698	46.683	88.4964	114.172	128.21	#N/A
Bv9_210550_pmqf.t1	not assigned.annotated	Citrate synthase, glyoxysomal OS=Cucurbita maxima (sp|p49299|cysz_cucma : 323.0)	Not assigned	Not assigned	#N/A	0.326164	7.27566	0.0447713		Bv9_210550_pmqf.t1	0.322335	7.27566	0.0431201		Bv9_210550_pmqf.t1	-0.00385132	7.27566	0.986206	Bv9_210550_pmqf.t1	200.597	177.045	198.102	174.497	146.616	131.744	251.738	233.294	230.131	#N/A
Bv4_077150_kugr.t1	not assigned.annotated	O-fucosyltransferase 1 OS=Arabidopsis thaliana (sp|q8w486|ofut1_arath : 781.0)	Not assigned	Not assigned	#N/A	-0.0753185	5.32916	0.818193		Bv4_077150_kugr.t1	-1.34238	5.32916	2.85986e-13		Bv4_077150_kugr.t1	-1.26664	5.32916	5.94074e-11	Bv4_077150_kugr.t1	78.3727	70.0833	75.3419	25.4535	24.5391	23.0454	28.2603	33.2741	25.9796	#N/A
Bv3_066580_ekat.t1	not assigned.not annotated	no hits & (original description: none)	Not assigned not annotated	Not assigned not annotated	#N/A	0.220008	6.86489	0.412494		Bv3_066580_ekat.t1	-0.505011	6.86489	0.0479196		Bv3_066580_ekat.t1	-0.724971	6.86489	0.00534882	Bv3_066580_ekat.t1	203.991	150.091	182.189	80.3608	98.6276	76.1703	132.76	130.018	112.851	#N/A
Bv2_030090_hets.t1	Solute transport.carrier-mediated transport.APC superfamily.potassium cation transporter (HAK/KUP/KT)	potassium cation transporter (HAK/KUP/KT) (original description: none)	Solute transport	Solute transport	#N/A	0.315503	3.94108	0.814838		Bv2_030090_hets.t1	0.452	3.94108	0.82906		Bv2_030090_hets.t1	0.134003	3.94108	1	Bv2_030090_hets.t1	1.61833	3.45702	1.44771	1.23678	1.84947	2.57115	4.01136	3.61718	1.39291	#N/A
Bv2_037350_jdqi.t1	Lipid metabolism.lipid trafficking.endoplasmic reticulum-plastid lipid transfer.TGD lipid importer complex.substrate binding component TGD2	substrate binding component TGD2 of TGD lipid importer complex (original description: none)	Lipid metabolism	Lipid metabolism	#N/A	-0.254051	5.92487	0.149038		Bv2_037350_jdqi.t1	0.337361	5.92487	0.0635222		Bv2_037350_jdqi.t1	0.591325	5.92487	0.00121225	Bv2_037350_jdqi.t1	46.7008	48.176	52.3927	53.3428	58.7937	62.5954	60.9278	58.8455	65.1975	#N/A
Bv_008230_hsqu.t1	Enzyme classification.EC_1 oxidoreductases.EC_1.10 oxidoreductase acting on diphenol or related substance as donor	L-ascorbate oxidase homolog OS=Brassica napus (sp|q00624|asol_brana : 586.0) & Enzyme classification.EC_1 oxidoreductases.EC_1.10 oxidoreductase acting on diphenol or related substance as donor(50.1.10 : 141.5) (original description: none)	Enzyme classification	Enzyme classification	#N/A	0.405297	6.75127	0.697446		Bv_008230_hsqu.t1	-1.08294	6.75127	0.205201		Bv_008230_hsqu.t1	-1.48617	6.75127	0.103092	Bv_008230_hsqu.t1	13.0939	3.10266	16.7745	1.91832	2.38049	4.68999	8.09734	2.92066	4.1828	#N/A
Bv4_083420_ncro.t1	Photosynthesis.photophosphorylation.photosystem II.assembly and maintenance.assembly factor (Psb32)	Psb32 protein involved in PS-II assembly (original description: none)	Photosynthesis	Photophosphorylation	#N/A	0.177228	9.84751	0.368619		Bv4_083420_ncro.t1	0.187464	9.84751	0.340332		Bv4_083420_ncro.t1	0.0102339	9.84751	0.96011	Bv4_083420_ncro.t1	1221.65	1191.63	1129.05	919.326	927.739	957.796	1501.51	1155.68	1341.92	#N/A
Bv7_167930_jcux.t1	not assigned.not annotated	no hits & (original description: none)	Not assigned not annotated	Not assigned not annotated	#N/A	0.370104	4.54044	0.219178		Bv7_167930_jcux.t1	0.443591	4.54044	0.0949002		Bv7_167930_jcux.t1	0.0731867	4.54044	0.848538	Bv7_167930_jcux.t1	15.8893	19.6518	20.8922	15.8631	14.9175	15.9744	24.8057	21.5218	30.0667	#N/A
Bv1_017710_ztyx.t1	not assigned.annotated	Nitrate regulatory gene2 protein OS=Arabidopsis thaliana (sp|q93yu8|nrg2_arath : 785.0)	Not assigned	Not assigned	#N/A	0.433916	6.63413	0.0260319		Bv1_017710_ztyx.t1	0.14067	6.63413	0.466626		Bv1_017710_ztyx.t1	-0.293261	6.63413	0.140252	Bv1_017710_ztyx.t1	166.155	135.885	124.994	89.4371	91.0659	93.5645	139.653	167.367	161.103	#N/A
Bv2_042330_zfxn.t1	Protein biosynthesis.ribosome biogenesis.ribosome assembly.ribosomal protein arginine N-methyltransferase (PRMT3)	ribosomal protein arginine N-methyltransferase (PRMT3) (original description: none)	Protein biosynthesis	Protein biosynthesis	#N/A	-0.481603	4.52522	0.119566		Bv2_042330_zfxn.t1	0.332066	4.52522	0.324448		Bv2_042330_zfxn.t1	0.813429	4.52522	0.00920657	Bv2_042330_zfxn.t1	15.4115	20.5992	15.0297	14.5166	28.0183	28.1714	22.153	16.4409	25.2869	#N/A
Bv5_124910_htdn.t1	Cell cycle organisation.cytokinesis.cell-plate formation.SNARE cell-plate vesicle fusion complex.Qb-SNARE component NPSN11	Qb-SNARE component NPSN11 of SNARE cell-plate vesicle fusion complex (original description: none)	Cell cycle organisation	Cell cycle organisation	#N/A	-0.307427	4.11067	0.569628		Bv5_124910_htdn.t1	-1.27533	4.11067	0.000976764		Bv5_124910_htdn.t1	-0.966291	4.11067	0.0136851	Bv5_124910_htdn.t1	17.5813	14.1489	23.5962	6.91054	6.22278	8.9888	6.99648	9.51352	5.99748	#N/A
Bv8_183570_semg.t1	Solute transport.carrier-mediated transport.MFS superfamily.phosphate transporter (PHT4)	phosphate transporter (PHT4) (original description: none)	Solute transport	Solute transport	#N/A	0.130251	3.61275	0.877809		Bv8_183570_semg.t1	-0.292864	3.61275	0.59083		Bv8_183570_semg.t1	-0.422666	3.61275	0.382544	Bv8_183570_semg.t1	9.72908	10.2555	10.5246	6.91265	5.5471	5.37591	6.37101	9.06164	9.25315	#N/A
Bv9_219290_swah.t1	Vesicle trafficking.regulation of membrane tethering and fusion.RAB-GTPase guanine nucleotide exchange factor (RAB-GEF) activities.canonical RAB5 effector (EREX)	canonical RAB5 effector (EREX) (original description: none)	Vesicle trafficking	Vesicle trafficking	#N/A	-0.938888	5.26062	5.34161e-07		Bv9_219290_swah.t1	-0.0669405	5.26062	0.788424		Bv9_219290_swah.t1	0.871984	5.26062	3.19228e-06	Bv9_219290_swah.t1	38.1613	36.091	33.8502	58.9586	51.2007	45.9017	29.5074	38.6148	34.449	#N/A
Bv5_097770_utnr.t1	Solute transport.carrier-mediated transport.MFS superfamily.anion transporter (NRT1/PTR)	anion transporter (NRT1/PTR) (original description: none)	Solute transport	Solute transport	#N/A	0.450714	5.56482	0.238753		Bv5_097770_utnr.t1	-0.531128	5.56482	0.120297		Bv5_097770_utnr.t1	-0.981595	5.56482	0.00603269	Bv5_097770_utnr.t1	39.666	32.5978	35.9092	19.3871	14.1849	9.5226	41.953	16.6489	15.5477	#N/A
Bv8_189890_nhiz.t1	Cell wall organisation.cellulose.cellulose synthase complex (CSC).CSC trafficking.regulatory protein (SHOU4)	SHOU4-type cellulose synthase CSC-interactive protein (original description: none)	Cell wall organisation	Cell wall organisation	#N/A	0.0367016	6.83613	0.823118		Bv8_189890_nhiz.t1	-0.648794	6.83613	2.23485e-05		Bv8_189890_nhiz.t1	-0.68544	6.83613	1.43625e-05	Bv8_189890_nhiz.t1	215.78	208.838	214.678	114.003	102.801	96.2334	138.983	134.528	131.504	#N/A
Bv6_135660_ocpz.t1	RNA biosynthesis.transcriptional regulation.bZIP transcription factor superfamily.transcription factor (bZIP)	transcription factor (bZIP) (original description: none)	RNA biosynthesis	RNA biosynthesis	#N/A	0.53246	6.46362	0.02124		Bv6_135660_ocpz.t1	-0.0236641	6.46362	0.917781		Bv6_135660_ocpz.t1	-0.556124	6.46362	0.0158625	Bv6_135660_ocpz.t1	166.923	200.132	141.957	125.358	88.7526	60.0276	170.593	188.837	139.352	#N/A
Bv7_166840_fiew.t2	not assigned.not annotated	no hits & (original description: none)	Not assigned not annotated	Not assigned not annotated	#N/A	-0.0908249	4.15471	0.834644		Bv7_166840_fiew.t2	-0.461259	4.15471	0.118849		Bv7_166840_fiew.t2	-0.370089	4.15471	0.21263	Bv7_166840_fiew.t2	24.4457	22.4371	21.7665	16.8276	13.2457	11.6704	14.6895	19.0199	15.7532	#N/A
Bv6_127970_uxkw.t1	RNA biosynthesis.RNA polymerase II-dependent transcription.SAGA transcription co-activator complex.SPT recruitment module.component ADA1	component ADA1 of SAGA transcription co-activator complex (original description: none)	RNA biosynthesis	RNA biosynthesis	#N/A	0.626485	3.91516	0.072008		Bv6_127970_uxkw.t1	0.183938	3.91516	0.618631		Bv6_127970_uxkw.t1	-0.442726	3.91516	0.242946	Bv6_127970_uxkw.t1	16.2515	15.3566	15.3987	10.1875	10.0722	6.88139	18.6436	17.726	16.7592	#N/A
Bv5_123850_xjpt.t1	Solute transport.primary active transport.ABC superfamily.ABC1 family.subfamily ABCB transporter	subfamily ABCB transporter (original description: none)	Solute transport	Solute transport	AT5G39040.1	-0.207575	6.3785	0.52553		Bv5_123850_xjpt.t1	-1.06745	6.3785	0.000567196		Bv5_123850_xjpt.t1	-0.859751	6.3785	0.00546613	Bv5_123850_xjpt.t1	184.998	133.938	256.088	90.6599	83.6171	75.1932	136.88	29.1272	103.667	AT5G39040.1
Bv7_169700_ytqs.t1	RNA processing.mRNA sequestration.mRNA-binding regulatory factor (UBP1)	mRNA-binding regulatory factor (UBP1) (original description: none)	RNA processing	RNA processing	#N/A	-0.437415	7.49423	0.00468257		Bv7_169700_ytqs.t1	-0.225804	7.49423	0.141807		Bv7_169700_ytqs.t1	0.211631	7.49423	0.168338	Bv7_169700_ytqs.t1	191.306	186.784	196.307	181.946	179.286	162.594	153.599	168.775	165.71	#N/A
Bv6_154670_kfaj.t1	External stimuli response.light.UV-A/blue light.PLP-mediated photoperception.photoreceptor (PLP)	PLP UV-A/blue light photoreceptor (original description: none)	External stimuli response	External stimuli response	#N/A	0.540529	6.8553	0.0882439		Bv6_154670_kfaj.t1	1.08676	6.8553	0.000674607		Bv6_154670_kfaj.t1	0.546119	6.8553	0.093531	Bv6_154670_kfaj.t1	49.9518	216.213	46.0164	133.562	117.909	108.4	252.649	187.103	218.486	#N/A
Bv5_122990_udpt.t1	not assigned.not annotated	no hits & (original description: none)	Not assigned not annotated	Not assigned not annotated	#N/A	0.636627	4.68451	0.00753758		Bv5_122990_udpt.t1	0.0343011	4.68451	0.892918		Bv5_122990_udpt.t1	-0.602349	4.68451	0.0145848	Bv5_122990_udpt.t1	36.1971	40.253	30.9915	19.9333	19.4143	16.256	34.9157	32.9677	41.4865	#N/A
Bv1_003560_srxo.t1	Solute transport.carrier-mediated transport.solute transporter (MTCC)	solute transporter (MTCC) (original description: none)	Solute transport	Solute transport	#N/A	-0.959867	4.66735	2.98992e-05		Bv1_003560_srxo.t1	-0.719816	4.66735	0.00149192		Bv1_003560_srxo.t1	0.240356	4.66735	0.262549	Bv1_003560_srxo.t1	43.9314	44.8013	49.3574	50.8092	45.4395	32.3644	39.3921	20.8889	22.8606	#N/A
Bv6_146120_wnhu.t2	Nutrient uptake.iron uptake.reduction-based strategy uptake.ferric cation-chelate reductase	iron uptake Fe(III)-chelate reductase (original description: none)	Nutrient uptake	Nutrient uptake	#N/A	1.71768	9.26009	2.17043e-09		Bv6_146120_wnhu.t2	0.535124	9.26009	0.0527965		Bv6_146120_wnhu.t2	-1.18257	9.26009	3.29092e-05	Bv6_146120_wnhu.t2	495.524	232.08	494.813	171.521	147.288	106.631	607.786	626.321	527.67	#N/A
Bv8_197990_guap.t1	not assigned.annotated	Pentatricopeptide repeat-containing protein At1g80550, mitochondrial OS=Arabidopsis thaliana (sp|q9m8m3|pp136_arath : 535.0)	Not assigned	Not assigned	#N/A	-0.527117	4.6729	0.118647		Bv8_197990_guap.t1	-3.24627	4.6729	2.58636e-74		Bv8_197990_guap.t1	-2.71784	4.6729	2.40749e-53	Bv8_197990_guap.t1	136.821	148.433	126.7	17.836	17.0515	14.1309	15.5763	12.9782	14.2636	#N/A
Bv2_038510_ariz.t1	Phytohormone action.gibberellin.modification and degradation.gibberellin modification enzyme	gibberellin modification enzyme (original description: none)	Phytohormone action	Phytohormone action	#N/A	0.393486	4.24327	0.261868		Bv2_038510_ariz.t1	-0.290622	4.24327	0.391493		Bv2_038510_ariz.t1	-0.683988	4.24327	0.0398795	Bv2_038510_ariz.t1	45.7629	31.8841	35.1262	28.3527	17.0179	10.0543	33.1437	13.6611	44.1762	#N/A
Bv3_052540_ajrk.t1	Solute transport.carrier-mediated transport.solute transporter (MTCC)	solute transporter (MTCC) (original description: none)	Solute transport	Solute transport	#N/A	1.18376	4.27178	1.27073e-05		Bv3_052540_ajrk.t1	0.171227	4.27178	0.47495		Bv3_052540_ajrk.t1	-1.01263	4.27178	0.000293902	Bv3_052540_ajrk.t1	32.6704	22.1028	36.0478	11.6831	11.8425	11.7466	36.7298	36.9266	28.0446	#N/A
Bv7_159260_fewn.t1	not assigned.not annotated	no hits & (original description: none)	Not assigned not annotated	Not assigned not annotated	#N/A	-0.450743	5.17006	0.0424717		Bv7_159260_fewn.t1	-0.326968	5.17006	0.120107		Bv7_159260_fewn.t1	0.123913	5.17006	0.567243	Bv7_159260_fewn.t1	41.0196	37.3645	41.7399	44.8007	33.0698	25.2741	34.0291	35.0769	26.0228	#N/A
Bv1_006670_oxhc.t1	not assigned.annotated	Jacalin-related lectin 3 OS=Arabidopsis thaliana (sp|f4hqx1|jal3_arath : 610.0)	Not assigned	Not assigned	#N/A	-0.76216	6.52897	0.0120043		Bv1_006670_oxhc.t1	-0.740698	6.52897	0.0139395		Bv1_006670_oxhc.t1	0.0215698	6.52897	0.946032	Bv1_006670_oxhc.t1	151.413	129.023	122.314	118.984	112.94	90.6004	54.6096	117.615	68.6556	#N/A
Bv9_206550_rqgr.t1	Coenzyme metabolism.FMN/FAD biosynthesis.riboflavin synthase (RibC)	riboflavin synthase (RibC) (original description: none)	Coenzyme metabolism	Coenzyme metabolism	#N/A	-0.868438	6.39083	5.50826e-06		Bv9_206550_rqgr.t1	-0.348208	6.39083	0.0722988		Bv9_206550_rqgr.t1	0.520282	6.39083	0.00526305	Bv9_206550_rqgr.t1	118.427	114.023	122.707	123.347	134.182	142.834	105.382	68.217	102.727	#N/A
Bv6_146370_qxed.t1	Protein homeostasis.ubiquitin-proteasome system.ubiquitin-fold protein deconjugation.ubiquitin deconjugation.OTU deubiquitinase activities.deubiquitinase (OTU6-12)	C85 Otubain cysteine protease (original description: none)	Protein homeostasis	Protein homeostasis	#N/A	0.677996	5.13453	0.00089283		Bv6_146370_qxed.t1	0.473486	5.13453	0.0104923		Bv6_146370_qxed.t1	-0.204673	5.13453	0.351282	Bv6_146370_qxed.t1	34.8881	39.5368	38.809	28.4309	24.9758	23.9081	48.3232	60.5654	47.5525	#N/A
Bv6_150710_cuut.t1	not assigned.annotated	RanBP2-type zinc finger protein At1g67325 OS=Arabidopsis thaliana (sp|q8gz43|yzr3_arath : 347.0)	Not assigned	Not assigned	#N/A	0.383841	6.29223	0.0196011		Bv6_150710_cuut.t1	0.651941	6.29223	5.93668e-05		Bv6_150710_cuut.t1	0.267989	6.29223	0.131481	Bv6_150710_cuut.t1	64.449	68.2031	76.8347	68.5554	64.1429	65.9237	131.228	107.136	89.0218	#N/A
Bv8_182550_kstq.t1	Solute transport.carrier-mediated transport.DMT superfamily.NST-TPT group.phosphometabolite transporter (TPT|PPT|GPT|XPT)	phosphometabolite transporter (TPT|PPT|GPT|XPT) (original description: none)	Solute transport	Solute transport	#N/A	-0.807075	11.3109	0.000361721		Bv8_182550_kstq.t1	1.48399	11.3109	1.1992e-10		Bv8_182550_kstq.t1	2.29105	11.3109	2.71492e-22	Bv8_182550_kstq.t1	854.788	1013.69	845.772	3186.83	3525.57	3717.7	2560.78	2475.31	2505.2	#N/A
Bv9_219760_dthc.t1	not assigned.not annotated	no hits & (original description: none)	Not assigned not annotated	Not assigned not annotated	#N/A	0.875958	6.15421	0.0660958		Bv9_219760_dthc.t1	1.05536	6.15421	0.0269966		Bv9_219760_dthc.t1	0.179292	6.15421	0.715686	Bv9_219760_dthc.t1	138.843	53.0369	115.548	153.53	91.2736	33.2658	238.723	130.739	261.049	#N/A
Bv9_210570_scfh.t1	Cytoskeleton organisation.microfilament network.actin polymerisation.Arp2/3 actin polymerization initiation complex.component ArpC1	component ArpC1 of Arp2/3 actin polymerization initiation complex (original description: none)	Cytoskeleton organisation	Cytoskeleton organisation	#N/A	-0.346922	4.84411	0.140102		Bv9_210570_scfh.t1	-0.0951834	4.84411	0.759911		Bv9_210570_scfh.t1	0.251793	4.84411	0.284546	Bv9_210570_scfh.t1	30.0729	29.1995	28.4169	29.153	25.8789	27.2315	29.8689	24.4959	27.2067	#N/A
Bv8_188870_wnud.t1	Enzyme classification.EC_2 transferases.EC_2.8 transferase transferring sulfur-containing group	Lipoyl synthase, chloroplastic OS=Arabidopsis thaliana (sp|q8lee8|lisc_arath : 558.0) & Enzyme classification.EC_2 transferases.EC_2.8 transferase transferring sulfur-containing group(50.2.8 : 468.9) (original description: none)	Enzyme classification	Enzyme classification	#N/A	0.947145	6.33961	4.06622e-06		Bv8_188870_wnud.t1	-1.16122	6.33961	2.81756e-12		Bv8_188870_wnud.t1	-2.10824	6.33961	6.53399e-29	Bv8_188870_wnud.t1	208.836	178.822	232.239	43.0083	36.185	33.8041	94.4119	100.098	80.951	#N/A
Bv5_120730_wjao.t1	RNA biosynthesis.transcriptional regulation.transcription factor (bHLH)	transcription factor (bHLH) (original description: none)	RNA biosynthesis	RNA biosynthesis	#N/A	-0.325835	4.96536	0.167101		Bv5_120730_wjao.t1	-0.106715	4.96536	0.722554		Bv5_120730_wjao.t1	0.219174	4.96536	0.353065	Bv5_120730_wjao.t1	27.0968	27.7073	42.8304	29.0848	33.3032	27.1386	29.9522	25.5685	34.5614	#N/A
Bv7_177400_eiok.t1	not assigned.not annotated	no hits & (original description: none)	Not assigned not annotated	Not assigned not annotated	#N/A	-1.11588	5.886	4.66019e-07		Bv7_177400_eiok.t1	-0.845902	5.886	0.000132751		Bv7_177400_eiok.t1	0.270242	5.886	0.191758	Bv7_177400_eiok.t1	57.4543	71.4383	67.8789	54.5043	60.5271	71.4835	39.2319	34.3199	35.05	#N/A
Bv6_140960_hmho.t1	not assigned.not annotated	no hits & (original description: none)	Not assigned not annotated	Not assigned not annotated	#N/A	0.780762	4.95324	4.15822e-06		Bv6_140960_hmho.t1	0.729535	4.95324	4.45582e-06		Bv6_140960_hmho.t1	-0.0513997	4.95324	0.859055	Bv6_140960_hmho.t1	48.4523	53.0296	47.3367	38.8993	36.5168	37.6302	70.096	84.6749	90.7224	#N/A
Bv1_015400_itay.t1	Enzyme classification.EC_2 transferases.EC_2.1 transferase transferring one-carbon group	Enzyme classification.EC_2 transferases.EC_2.1 transferase transferring one-carbon group(50.2.1 : 71.7) (original description: none)	Enzyme classification	Enzyme classification	#N/A	0.259771	4.8261	0.27205		Bv1_015400_itay.t1	1.72727	4.8261	3.00592e-10		Bv1_015400_itay.t1	1.46615	4.8261	9.95076e-07	Bv1_015400_itay.t1	12.981	10.2483	9.04083	20.6541	26.1422	23.9681	31.9265	34.5311	40.5969	#N/A
Bv5_120270_qmkm.t1	RNA biosynthesis.transcriptional regulation.transcription factor (bHLH)	transcription factor (bHLH) (original description: none)	RNA biosynthesis	RNA biosynthesis	#N/A	1.19793	6.53673	1.29761e-11		Bv5_120270_qmkm.t1	1.5385	6.53673	3.53296e-18		Bv5_120270_qmkm.t1	0.340316	6.53673	0.102346	Bv5_120270_qmkm.t1	50.7015	62.9679	53.5413	62.8893	54.7288	49.2755	184.724	165.882	133.155	#N/A
Bv6_142960_umuo.t1	Cellular respiration.oxidative phosphorylation.ATP synthase complex.peripheral MF1 subcomplex.subunit beta	subunit beta of ATP synthase peripheral MF1 subcomplex (original description: none)	Cellular respiration	Cellular respiration	AT5G08670.1	-0.638152	9.26719	7.29352e-05		Bv6_142960_umuo.t1	0.0558195	9.26719	0.733785		Bv6_142960_umuo.t1	0.693971	9.26719	1.63853e-05	Bv6_142960_umuo.t1	496.711	415.516	519.319	552.292	616.237	649.614	375.834	531.056	571.446	AT5G08670.1
Bv4_071570_undk.t1	not assigned.annotated	Probable plastid-lipid-associated protein 12, chloroplastic OS=Arabidopsis thaliana (sp|q8lap6|pap12_arath : 478.0)	Not assigned	Not assigned	#N/A	-0.563325	7.91528	0.0278829		Bv4_071570_undk.t1	0.218336	7.91528	0.400049		Bv4_071570_undk.t1	0.781649	7.91528	0.00236822	Bv4_071570_undk.t1	235.861	233.073	240.149	328.592	308.321	322.393	306.123	264.835	248.563	#N/A
Bv1_016820_kwie.t1	Enzyme classification.EC_1 oxidoreductases.EC_1.18 oxidoreductase acting on iron-sulfur protein as donor	Ferredoxin--NADP reductase, root isozyme, chloroplastic OS=Pisum sativum (sp|q41014|fenr2_pea : 595.0) & Enzyme classification.EC_1 oxidoreductases.EC_1.18 oxidoreductase acting on iron-sulfur protein as donor(50.1.17 : 358.7) (original description: none)	Enzyme classification	Enzyme classification	AT4G05390.1	-2.24156	5.7805	1.05743e-14		Bv1_016820_kwie.t1	0.195299	5.7805	0.598307		Bv1_016820_kwie.t1	2.43679	5.7805	1.2539e-16	Bv1_016820_kwie.t1	30.9176	35.8882	22.021	86.0487	154.489	137.544	42.8386	30.8755	27.3997	AT4G05390.1
Bv2_045350_thnd.t1	Cell wall organisation.pectin.homogalacturonan.biosynthesis.GAUT1:GAUT7 galacturonosyltransferase heterodimer.component GAUT7	component GAUT7 of GAUT1:GAUT7 galacturonosyltransferase complex (original description: none)	Cell wall organisation	Cell wall organisation	#N/A	-1.40294	4.61093	4.15892e-08		Bv2_045350_thnd.t1	-0.824701	4.61093	0.00253517		Bv2_045350_thnd.t1	0.578859	4.61093	0.0109157	Bv2_045350_thnd.t1	29.4907	24.3937	27.2242	34.3484	30.5217	30.6721	12.5219	12.8928	19.9398	#N/A
Bv1_006650_xjzm.t1	not assigned.annotated	Jacalin-related lectin 3 OS=Arabidopsis thaliana (sp|f4hqx1|jal3_arath : 438.0)	Not assigned	Not assigned	#N/A	1.52055	6.02479	3.33013e-05		Bv1_006650_xjzm.t1	0.586606	6.02479	0.0966297		Bv1_006650_xjzm.t1	-0.933999	6.02479	0.0107669	Bv1_006650_xjzm.t1	150.278	192.455	93.1671	62.8974	51.5749	64.9223	114.831	425.757	120.738	#N/A
Bv5_109170_ypih.t1	not assigned.annotated	Myosin-binding protein 7 OS=Arabidopsis thaliana (sp|q9fg14|myob7_arath : 455.0)	Not assigned	Not assigned	AT3G11850.2	1.26762	5.16882	6.23328e-11		Bv5_109170_ypih.t1	0.720533	5.16882	1.27703e-05		Bv5_109170_ypih.t1	-0.547296	5.16882	0.0138447	Bv5_109170_ypih.t1	40.3801	44.6815	40.5993	26.0134	22.718	18.8646	64.292	76.7441	65.0345	AT3G11850.2
Bv7_178470_drra.t1	Coenzyme metabolism.tetrapyrrol biosynthesis.protoporphyrin IX formation.coproporphyrinogen III oxidase activities.oxygen-independent coproporphyrinogen III oxidase (HemN)	oxygen-independent coproporphyrinogen III oxidase (HemN) (original description: none)	Coenzyme metabolism	Coenzyme metabolism	#N/A	0.280442	3.1103	0.586073		Bv7_178470_drra.t1	-0.142819	3.1103	0.811834		Bv7_178470_drra.t1	-0.423096	3.1103	0.293293	Bv7_178470_drra.t1	15.6483	13.9939	6.73373	6.34646	8.18859	6.73965	12.7372	11.7578	8.22097	#N/A
Bv_003190_spdt.t1	not assigned.annotated	Heterogeneous nuclear ribonucleoprotein 1 OS=Arabidopsis thaliana (sp|q8w034|rnp1_arath : 126.0)	Not assigned	Not assigned	#N/A	0.0678344	6.7274	0.70848		Bv_003190_spdt.t1	0.122866	6.7274	0.461259		Bv_003190_spdt.t1	0.0550173	6.7274	0.757621	Bv_003190_spdt.t1	129.987	128.401	107.867	94.0431	101.615	103.583	154.173	134.389	108.068	#N/A
Bv3_058330_wnda.t1	not assigned.annotated	AP2-like ethylene-responsive transcription factor At2g41710 OS=Arabidopsis thaliana (sp|q8gwk2|ap2l4_arath : 177.0)	Not assigned	Not assigned	#N/A	2.80474	5.95058	4.56021e-21		Bv3_058330_wnda.t1	0.790457	5.95058	0.000459941		Bv3_058330_wnda.t1	-2.01451	5.95058	2.97438e-10	Bv3_058330_wnda.t1	55.6247	39.3186	48.7094	11.8246	8.38785	7.55164	93.1087	94.9662	59.6542	#N/A
Bv1_019100_rauo.t1	not assigned.annotated	Pentatricopeptide repeat-containing protein At2g45350, chloroplastic OS=Arabidopsis thaliana (sp|o22137|pp202_arath : 630.0)	Not assigned	Not assigned	#N/A	0.712989	3.95117	0.107716		Bv1_019100_rauo.t1	-0.142264	3.95117	0.810264		Bv1_019100_rauo.t1	-0.855111	3.95117	0.0682116	Bv1_019100_rauo.t1	10.5081	15.1442	9.64973	4.60201	5.08416	5.52986	14.3719	7.39415	9.98908	#N/A
Bv3_063810_tzzh.t1	not assigned.annotated	WD repeat-containing protein 55 OS=Arabidopsis thaliana (sp|o80775|wdr55_arath : 442.0)	Not assigned	Not assigned	#N/A	0.0379424	5.52058	0.890101		Bv3_063810_tzzh.t1	0.116489	5.52058	0.543311		Bv3_063810_tzzh.t1	0.0785185	5.52058	0.705209	Bv3_063810_tzzh.t1	56.893	59.8823	56.1363	41.8797	49.7792	51.9566	61.217	60.5816	64.4809	#N/A
Bv3_059380_haqg.t1	Protein modification.ADP-ribosylation.poly(ADP-ribose) glycohydrolase (PARG)	poly(ADP-ribose) glycohydrolase (PARG) (original description: none)	Protein modification	Protein modification	#N/A	0.184767	3.98466	0.731754		Bv3_059380_haqg.t1	0.0843914	3.98466	0.915468		Bv3_059380_haqg.t1	-0.100464	3.98466	0.907819	Bv3_059380_haqg.t1	13.5681	15.6331	13.6875	10.398	11.1232	9.95067	13.904	16.5072	14.8109	#N/A
Bv3_064230_reru.t1	RNA biosynthesis.RNA polymerase II-dependent transcription.MEDIATOR transcription co-activator complex.head module.component MED6	component MED6 of head module of MEDIATOR transcription co-activator complex (original description: none)	RNA biosynthesis	RNA biosynthesis	#N/A	1.07788	4.58367	6.83285e-07		Bv3_064230_reru.t1	0.675801	4.58367	0.000320966		Bv3_064230_reru.t1	-0.402333	4.58367	0.094301	Bv3_064230_reru.t1	30.4371	37.5287	31.337	20.4165	19.0703	19.5856	49.716	58.5691	49.6255	#N/A
Bv8_192640_zmkx.t1	not assigned.annotated	Transmembrane 9 superfamily member 11 OS=Arabidopsis thaliana (sp|q9fyq8|tmn11_arath : 1114.0)	Not assigned	Not assigned	#N/A	0.0479802	6.71614	0.852411		Bv8_192640_zmkx.t1	-0.850939	6.71614	0.000116036		Bv8_192640_zmkx.t1	-0.898797	6.71614	7.50599e-05	Bv8_192640_zmkx.t1	148.626	123.331	137.982	58.5102	58.6948	55.6935	57.3982	77.3184	90.8157	#N/A
Bv2_040060_kfhz.t1	Photosynthesis.photophosphorylation.ATP synthase complex.assembly.assembly factor (BFA1)	ATP synthase complex assembly factor (BFA1) (original description: none)	Photosynthesis	Photophosphorylation	#N/A	-0.0255426	6.35197	0.94175		Bv2_040060_kfhz.t1	1.3277	6.35197	1.14248e-06		Bv2_040060_kfhz.t1	1.35297	6.35197	1.00558e-06	Bv2_040060_kfhz.t1	42.1975	58.1472	36.2913	93.1196	88.4264	93.5972	137.478	82.3782	120.23	#N/A
Bv2_039040_xnjk.t1	not assigned.annotated	Probable inactive purple acid phosphatase 29 OS=Arabidopsis thaliana (sp|q9fmk9|ppa29_arath : 470.0)	Not assigned	Not assigned	#N/A	-1.63483	6.42924	7.19589e-09		Bv2_039040_xnjk.t1	0.82627	6.42924	0.00469133		Bv2_039040_xnjk.t1	2.46097	6.42924	6.30059e-17	Bv2_039040_xnjk.t1	74.1284	60.0056	84.831	269.684	299.728	376.414	129.043	83.8281	170.627	#N/A
Bv4_077570_aoqa.t1	not assigned.not annotated	no hits & (original description: none)	Not assigned not annotated	Not assigned not annotated	#N/A	-0.776167	7.0008	4.09196e-05		Bv4_077570_aoqa.t1	-0.625004	7.0008	0.000863854		Bv4_077570_aoqa.t1	0.151221	7.0008	0.414316	Bv4_077570_aoqa.t1	198.932	207.038	203.769	202.225	179.219	152.72	159.157	109.028	123.843	#N/A
Bv4_074080_qjaa.t1	not assigned.not annotated	no hits & (original description: none)	Not assigned not annotated	Not assigned not annotated	#N/A	-0.892982	3.63641	0.0491406		Bv4_074080_qjaa.t1	-0.405176	3.63641	0.533349		Bv4_074080_qjaa.t1	0.48871	3.63641	0.323155	Bv4_074080_qjaa.t1	7.67737	7.34688	8.44494	7.67109	9.35053	9.03773	5.39008	5.22046	6.91394	#N/A
Bv2_034990_twny.t1	not assigned.annotated	Cryptochrome DASH, chloroplastic/mitochondrial OS=Solanum lycopersicum (sp|q38ju2|cryd_sollc : 784.0)	Not assigned	Not assigned	#N/A	-1.23791	4.74117	0.000134701		Bv2_034990_twny.t1	-1.63318	4.74117	4.87816e-08		Bv2_034990_twny.t1	-0.394304	4.74117	0.151374	Bv2_034990_twny.t1	51.3437	32.5955	56.1861	33.4137	25.4311	25.0974	13.1749	20.7799	10.7671	#N/A
Bv1_010840_hqne.t1	Cell wall organisation.hemicellulose.xylan.biosynthesis.glucuronosyltransferase activities.glucuronosyltransferase (GUX)	glucuronosyltransferase (GUX) (original description: none)	Cell wall organisation	Cell wall organisation	#N/A	-0.395432	3.93582	0.523015		Bv1_010840_hqne.t1	-2.0166	3.93582	2.11169e-09		Bv1_010840_hqne.t1	-1.61869	3.93582	2.38512e-06	Bv1_010840_hqne.t1	28.8753	18.9491	29.8362	5.76062	7.1469	6.7787	7.09451	6.11394	5.58783	#N/A
Bv4_096720_ruom.t1	Protein modification.phosphorylation.CMGC protein kinase superfamily.CDK protein kinase families.protein kinase (CDK9)	protein kinase (CDK9) (original description: none)	Protein modification	Protein modification	#N/A	0.881259	5.01864	0.000626199		Bv4_096720_ruom.t1	-0.792558	5.01864	9.47966e-06		Bv4_096720_ruom.t1	-1.67358	5.01864	5.12369e-14	Bv4_096720_ruom.t1	57.3693	62.1475	61.0562	15.8962	15.5798	12.8617	30.3513	36.421	36.6916	#N/A
Bv1_013950_xudh.t1	not assigned.annotated	AT-hook motif nuclear-localized protein 10 OS=Arabidopsis thaliana (sp|o22812|ahl10_arath : 185.0)	Not assigned	Not assigned	#N/A	0.287271	5.03848	0.185979		Bv1_013950_xudh.t1	0.696026	5.03848	0.00171873		Bv1_013950_xudh.t1	0.408533	5.03848	0.0850944	Bv1_013950_xudh.t1	30.4685	32.7786	45.7298	44.2193	39.2953	30.584	71.8562	58.4115	45.4629	#N/A
Bv5_116030_pama.t1	External stimuli response.pathogen.effector-triggered immunity (ETI) network.EDS1-PAD4/SAG101 signalling heterodimers.component EDS1	EDS1 effector-triggered immunity regulator (original description: none)	External stimuli response	External stimuli response	#N/A	1.03394	4.60843	0.0153569		Bv5_116030_pama.t1	-0.68533	4.60843	0.066481		Bv5_116030_pama.t1	-1.71906	4.60843	1.98172e-05	Bv5_116030_pama.t1	53.9625	49.48	62.1745	7.85263	13.6289	17.6842	37.2397	32.4638	32.4264	#N/A
Bv3_057500_qfjm.t1	RNA biosynthesis.transcriptional regulation.C2C2 transcription factor superfamily.transcription factor (BBX-DBB)	transcription factor (BBX-DBB) (original description: none)	RNA biosynthesis	RNA biosynthesis	#N/A	0.0988467	9.60969	0.583493		Bv3_057500_qfjm.t1	0.107384	9.60969	0.549743		Bv3_057500_qfjm.t1	0.00853446	9.60969	0.966592	Bv3_057500_qfjm.t1	677.158	505.326	739.372	587.346	525.975	412.949	746.099	694.648	616.816	#N/A
Bv2_026590_kjwm.t1	not assigned.annotated	Ultraviolet-B receptor UVR8 OS=Arabidopsis thaliana (sp|q9fn03|uvr8_arath : 210.0)	Not assigned	Not assigned	#N/A	0.184303	6.77564	0.379506		Bv2_026590_kjwm.t1	0.0697042	6.77564	0.731156		Bv2_026590_kjwm.t1	-0.114606	6.77564	0.595885	Bv2_026590_kjwm.t1	161.558	132.977	161.217	107.467	113.679	109.897	148.503	188.745	139.239	#N/A
Bv1_021230_jkur.t1	Protein homeostasis.proteolysis.metallopeptidase activities.carboxypeptidase activities.M14-class carboxypeptidase	M14 carboxypeptidase (original description: none)	Protein homeostasis	Protein homeostasis	AT5G42320.2	0.760791	4.65708	0.0149292		Bv1_021230_jkur.t1	-0.0537061	4.65708	0.88353		Bv1_021230_jkur.t1	-0.814487	4.65708	0.00762632	Bv1_021230_jkur.t1	29.8877	25.7486	26.2498	12.1212	12.1243	12.2664	30.4537	30.062	17.9263	AT5G42320.2
Bv1_010010_zqap.t1	Amino acid metabolism.biosynthesis.glutamate family.histidine.imidazoleglycerol-phosphate dehydratase	imidazoleglycerol-phosphate dehydratase (original description: none)	Amino acid metabolism	Amino acid metabolism	#N/A	0.409212	6.48808	0.0259987		Bv1_010010_zqap.t1	0.780258	6.48808	2.06643e-05		Bv1_010010_zqap.t1	0.370926	6.48808	0.0605111	Bv1_010010_zqap.t1	71.5967	75.9151	72.7019	72.5841	75.7682	75.7715	133.672	116.954	125.168	#N/A
Bv4_078190_hzcx.t1	RNA biosynthesis.transcriptional regulation.transcription factor (NAC)	transcription factor (NAC) (original description: none)	RNA biosynthesis	RNA biosynthesis	#N/A	-0.026707	6.96641	0.916847		Bv4_078190_hzcx.t1	0.46447	6.96641	0.0242492		Bv4_078190_hzcx.t1	0.491138	6.96641	0.0187855	Bv4_078190_hzcx.t1	117.986	178.289	144.337	217.64	160.989	111.932	205.177	164.364	232.726	#N/A
Bv6_129370_taex.t1	not assigned.not annotated	no hits & (original description: none)	Not assigned not annotated	Not assigned not annotated	#N/A	-0.188505	3.0963	0.761172		Bv6_129370_taex.t1	0.296636	3.0963	0.644499		Bv6_129370_taex.t1	0.48454	3.0963	0.3375	Bv6_129370_taex.t1	5.86658	6.01959	6.77873	4.84854	8.64352	7.19906	9.95696	7.98092	4.9356	#N/A
Bv1_017280_yaun.t1	Protein homeostasis.ubiquitin-proteasome system.ubiquitin-fold protein deconjugation.ubiquitin deconjugation.OTU deubiquitinase activities.deubiquitinase (OTU5)	OTU5 deubiquitinating protease (original description: none)	Protein homeostasis	Protein homeostasis	#N/A	-1.33907	5.94511	4.68679e-11		Bv1_017280_yaun.t1	-0.349672	5.94511	0.111888		Bv1_017280_yaun.t1	0.989531	5.94511	4.92417e-07	Bv1_017280_yaun.t1	50.6096	45.5246	49.9572	69.6317	75.8977	82.8323	38.5308	33.9495	41.302	#N/A
Bv4_092180_rqfk.t1	not assigned.not annotated	no hits & (original description: none)	Not assigned not annotated	Not assigned not annotated	#N/A	0.161922	5.13757	0.540074		Bv4_092180_rqfk.t1	0.972147	5.13757	0.000187375		Bv4_092180_rqfk.t1	0.809709	5.13757	0.00350757	Bv4_092180_rqfk.t1	17.4514	22.4776	19.4579	22.1135	27.8614	32.1216	44.0199	39.168	32.985	#N/A
Bv3_057910_ruxi.t1	Vesicle trafficking.regulation of membrane tethering and fusion.RAB-GTPase-activating protein (RAB-GAP)	RAB-GTPase-activating protein (RAB-GAP) (original description: none)	Vesicle trafficking	Vesicle trafficking	AT2G30710.1	0.0442928	5.45707	0.849449		Bv3_057910_ruxi.t1	-0.630881	5.45707	0.000185923		Bv3_057910_ruxi.t1	-0.675008	5.45707	0.000209293	Bv3_057910_ruxi.t1	67.1721	70.2834	68.5601	39.7867	33.5638	28.1333	40.1506	48.6364	43.3334	AT2G30710.1
Bv3_062120_rmwz.t1	Cell cycle organisation.organellar DNA replication.genome stability maintenance.recombinase (RecA)	recombinase (RecA) (original description: none)	Cell cycle organisation	Cell cycle organisation	#N/A	0.728941	3.81841	0.164821		Bv3_062120_rmwz.t1	-0.638045	3.81841	0.0647036		Bv3_062120_rmwz.t1	-1.36628	3.81841	0.000884058	Bv3_062120_rmwz.t1	13.2842	16.7997	15.9378	4.09429	4.38648	5.37088	12.9237	9.89595	6.442	#N/A
Bv8_183690_topt.t1	Solute transport.carrier-mediated transport.MFS superfamily.SP family.polyol/monosaccharide transporter (PLT)	polyol/monosaccharide transporter (PLT) (original description: none)	Solute transport	Solute transport	#N/A	0.879688	2.33317	0.507962		Bv8_183690_topt.t1	0.334819	2.33317	0.774517		Bv8_183690_topt.t1	-0.547407	2.33317	0.726645	Bv8_183690_topt.t1	1.25096	2.15729	1.83425	0.709606	0.750112	1.26007	2.49708	2.64331	1.52953	#N/A
Bv4_093720_guiw.t1	RNA biosynthesis.transcriptional regulation.transcription factor (NAC)	transcription factor (NAC) (original description: none)	RNA biosynthesis	RNA biosynthesis	#N/A	-0.00969435	7.25196	0.963015		Bv4_093720_guiw.t1	1.28602	7.25196	1.03818e-11		Bv4_093720_guiw.t1	1.29556	7.25196	1.25087e-11	Bv4_093720_guiw.t1	80.569	82.862	80.1139	175.484	149.05	147.105	178.592	230.142	183.166	#N/A
Bv4_074640_jzzm.t1	Solute transport.primary active transport.V-type ATPase complex.peripheral V1 subcomplex.subunit H	subunit H of V-type ATPase peripheral V1 subcomplex (original description: none)	Solute transport	Solute transport	#N/A	-0.895109	7.61683	1.44025e-07		Bv4_074640_jzzm.t1	-0.310119	7.61683	0.0715364		Bv4_074640_jzzm.t1	0.585018	7.61683	0.000446677	Bv4_074640_jzzm.t1	196.25	170.762	208.119	218.25	223.508	236.506	133.369	159	168.379	#N/A
Bv_002720_xncn.t1	Protein modification.targeting peptide maturation.mitochondrion.preprotein processing peptidase (ICP55)	preprotein processing peptidase (ICP55) (original description: none)	Protein modification	Protein modification	#N/A	-0.238537	6.29445	0.222057		Bv_002720_xncn.t1	0.062924	6.29445	0.753949		Bv_002720_xncn.t1	0.301453	6.29445	0.124699	Bv_002720_xncn.t1	96.3215	111.395	100.608	107.446	99.2127	92.7415	99.8599	131.04	90.0107	#N/A
Bv9_223770_airj.t1	Enzyme classification.EC_2 transferases.EC_2.4 glycosyltransferase	Limonoid UDP-glucosyltransferase OS=Citrus unshiu (sp|q9mb73|lgt_citun : 637.0) & Enzyme classification.EC_2 transferases.EC_2.4 glycosyltransferase(50.2.4 : 290.8) (original description: none)	Enzyme classification	Enzyme classification	AT4G15480.1	0.269266	7.75688	0.305023		Bv9_223770_airj.t1	1.17824	7.75688	9.3413e-06		Bv9_223770_airj.t1	0.908936	7.75688	0.000638629	Bv9_223770_airj.t1	285.773	288.616	338.999	542.716	457.25	355.804	828.477	817.928	417.16	AT4G15480.1
Bv7_166160_hftr.t1	not assigned.not annotated	no hits & (original description: none)	Not assigned not annotated	Not assigned not annotated	#N/A	0.594324	5.23779	0.00918184		Bv7_166160_hftr.t1	-0.0163904	5.23779	0.961968		Bv7_166160_hftr.t1	-0.610717	5.23779	0.00677883	Bv7_166160_hftr.t1	53.7284	52.4119	52.0084	22.5348	27.6094	31.2072	71.0807	44.9171	39.3577	#N/A
Bv6_137850_hhqq.t1	Solute transport.carrier-mediated transport.MFS superfamily.solute transporter (UNE2)	MFS-type solute transporter (original description: none)	Solute transport	Solute transport	#N/A	-1.26741	4.87286	9.64692e-09		Bv6_137850_hhqq.t1	-1.31935	4.87286	4.07414e-10		Bv6_137850_hhqq.t1	-0.0514627	4.87286	0.823219	Bv6_137850_hhqq.t1	58.9361	82.162	60.768	57.4914	50.7594	45.1888	28.732	23.389	28.0265	#N/A
Bv2_032740_okfu.t1	Protein modification.lipidation.glycophosphatidylinositol (GPI) anchor addition.GPI pre-assembly.GPI N-acetylglucosamine transferase complex.component PIG-A	component PIG-A of GPI N-acetylglucosamine transferase complex (original description: none)	Protein modification	Protein modification	#N/A	-1.54001	4.20013	3.62797e-07		Bv2_032740_okfu.t1	0.12693	4.20013	0.795293		Bv2_032740_okfu.t1	1.6668	4.20013	8.56655e-08	Bv2_032740_okfu.t1	11.1589	8.25614	8.66289	24.6722	23.1827	23.0497	7.29234	10.7185	12.4995	#N/A
Bv2_032750_hwas.t1	Solute transport.carrier-mediated transport.APC superfamily.AAAP family.amino acid transporter (AAP)	amino acid transporter (AAP) (original description: none)	Solute transport	Solute transport	#N/A	-4.316	6.51519	8.29298e-11		Bv2_032750_hwas.t1	-2.61795	6.51519	0.00411344		Bv2_032750_hwas.t1	1.7166	6.51519	0.000141042	Bv2_032750_hwas.t1	8.29795	4.03667	5.15184	15.5395	16.3772	14.087	0.619074	0.9304	0.969065	#N/A
Bv3_049980_faaj.t1	Protein homeostasis.ubiquitin-proteasome system.ER-associated protein degradation (ERAD).HRD1 E3 ubiquitin ligase complex.E3 ubiquitin ligase component HRD1	ubiquitin ligase component HRD1 of ER-associated protein degradation (ERAD) machinery (original description: none)	Protein homeostasis	Protein homeostasis	#N/A	-0.450777	6.13567	0.00991076		Bv3_049980_faaj.t1	-1.58744	6.13567	7.16561e-26		Bv3_049980_faaj.t1	-1.13648	6.13567	3.02123e-14	Bv3_049980_faaj.t1	208.839	240.514	226.985	89.6162	81.2421	71.3435	64.1813	77.2507	81.9664	#N/A
Bv_003550_fneu.t1	Vesicle trafficking.endomembrane trafficking.ESCRT (Endosomal Sorting Complex Required for Transport) complexes.ESCRT-II complex.component VPS36	component VPS36 of ESCRT-II complex (original description: none)	Vesicle trafficking	Vesicle trafficking	#N/A	-0.706272	4.69409	0.0116415		Bv_003550_fneu.t1	-1.74876	4.69409	2.72833e-16		Bv_003550_fneu.t1	-1.04164	4.69409	3.4634e-07	Bv_003550_fneu.t1	65.0105	65.5287	47.592	24.408	22.8681	20.6825	21.35	14.8792	16.1925	#N/A
Bv3_060130_nzqp.t1	Coenzyme metabolism.FMN/FAD biosynthesis.FAD pyrophosphatase	FAD pyrophosphatase (original description: none)	Coenzyme metabolism	Coenzyme metabolism	#N/A	-0.357339	5.43821	0.0906548		Bv3_060130_nzqp.t1	0.491762	5.43821	0.0339986		Bv3_060130_nzqp.t1	0.848893	5.43821	0.000131895	Bv3_060130_nzqp.t1	26.0837	30.7183	28.2081	39.2745	36.1916	45.2826	33.297	42.1275	43.5414	#N/A
Bv3_067870_rmyp.t1	not assigned.annotated	Chloroplast envelope membrane protein OS=Nephroselmis olivacea (sp|q9tkz2|cema_nepol : 132.0)	Not assigned	Not assigned	#N/A	-0.370191	6.0688	0.0813509		Bv3_067870_rmyp.t1	0.852331	6.0688	0.000161338		Bv3_067870_rmyp.t1	1.22227	6.0688	6.42918e-08	Bv3_067870_rmyp.t1	33.7171	34.8246	41.2726	58.1168	65.151	78.3734	62.7147	71.3252	63.3952	#N/A
Bv6_128960_zfkp.t1	RNA biosynthesis.transcriptional regulation.transcription factor (TUB)	transcription factor (TUB) (original description: none)	RNA biosynthesis	RNA biosynthesis	AT2G18280.2	-0.585262	6.12614	0.00188663		Bv6_128960_zfkp.t1	-0.431862	6.12614	0.019966		Bv6_128960_zfkp.t1	0.153483	6.12614	0.415803	Bv6_128960_zfkp.t1	95.4875	93.9422	83.577	95.5268	76.9984	67.0093	64.1813	80.3636	56.8223	AT2G18280.2
Bv6_132280_pejk.t1	Protein translocation.endoplasmic reticulum.co-translational insertion system.SRP (signal recognition particle) receptor complex.component SR-alpha	component SR-alpha of SRP (signal recognition particle) receptor complex (original description: none)	Protein translocation	Protein translocation	#N/A	0.137262	7.58268	0.494388		Bv6_132280_pejk.t1	0.231591	7.58268	0.239246		Bv6_132280_pejk.t1	0.094312	7.58268	0.641756	Bv6_132280_pejk.t1	185.377	215.854	167.023	193.532	156.416	129.306	233.329	234.501	196.008	#N/A
Bv1_013520_mkik.t1	Solute transport.carrier-mediated transport.APC superfamily.NCS-2 family.solute transporter (NAT)	solute transporter (NAT) (original description: none)	Solute transport	Solute transport	#N/A	0.365053	6.83081	0.102817		Bv1_013520_mkik.t1	0.72075	6.83081	0.00125456		Bv1_013520_mkik.t1	0.355637	6.83081	0.119974	Bv1_013520_mkik.t1	140.206	132.723	138.991	154.689	138.828	122.19	189.587	271.672	215.335	#N/A
Bv1_009450_urui.t1	Carbohydrate metabolism.trehalose metabolism.trehalose-6-phosphate phosphatase	trehalose-6-phosphate phosphatase (original description: none)	Carbohydrate metabolism	Carbohydrate metabolism	AT4G12430.1	-1.01082	4.68054	0.0665654		Bv1_009450_urui.t1	-1.40805	4.68054	0.00646467		Bv1_009450_urui.t1	-0.396164	4.68054	0.443725	Bv1_009450_urui.t1	37.2137	24.3489	37.7956	10.2876	24.7103	23.9109	4.19594	3.84565	28.5067	AT4G12430.1
Bv_004920_maye.t1	Amino acid metabolism.biosynthesis.aspartate family.aspartate-derived amino acids.methionine.salvage pathway.methylthioribose-1-phosphate isomerase	methylthioribose-1-phosphate isomerase (original description: none)	Amino acid metabolism	Amino acid metabolism	#N/A	-1.00167	5.82907	5.23182e-07		Bv_004920_maye.t1	-1.17364	5.82907	6.45751e-10		Bv_004920_maye.t1	-0.171673	5.82907	0.343697	Bv_004920_maye.t1	91.7385	81.8257	97.7608	63.541	66.979	59.0619	34.0622	41.6298	43.6331	#N/A
Bv2_034580_eeiz.t1	Protein homeostasis.proteolysis.metallopeptidase activities.FtsH endopeptidase activities.FtsH mitochondrial protease complexes.component FtsH4|11	component FtsH4|11 of FtsH mitochondrial protease complexes (original description: none)	Protein homeostasis	Protein homeostasis	#N/A	0.563114	6.7628	0.000778432		Bv2_034580_eeiz.t1	0.00562663	6.7628	0.988098		Bv2_034580_eeiz.t1	-0.557489	6.7628	0.000895503	Bv2_034580_eeiz.t1	206.628	177.321	229.226	119.141	110.244	98.74	184.522	224.165	203.462	#N/A
Bv1_005840_jkqr.t2	Enzyme classification.EC_3 hydrolases.EC_3.4 hydrolase acting on peptide bond (peptidase)	Putative threonine aspartase OS=Arabidopsis thaliana (sp|o65268|tasp1_arath : 451.0) & Enzyme classification.EC_3 hydrolases.EC_3.4 hydrolase acting on peptide bond (peptidase)(50.3.4 : 103.8) (original description: none)	Enzyme classification	Enzyme classification	#N/A	0.707395	4.03316	0.0574795		Bv1_005840_jkqr.t2	1.16476	4.03316	0.00187174		Bv1_005840_jkqr.t2	0.455771	4.03316	0.372116	Bv1_005840_jkqr.t2	5.79902	7.64551	8.31807	9.08074	7.46596	7.07476	17.074	13.0275	18.8589	#N/A
Bv2_036470_uude.t1	not assigned.annotated	Protein IQ-DOMAIN 1 OS=Arabidopsis thaliana (sp|q9sf32|iqd1_arath : 255.0)	Not assigned	Not assigned	#N/A	-0.191632	7.06032	0.369616		Bv2_036470_uude.t1	-0.652799	7.06032	0.000960577		Bv2_036470_uude.t1	-0.461076	7.06032	0.0208546	Bv2_036470_uude.t1	148.41	120.663	133.332	78.0478	79.1555	72.824	77.3083	90.0577	86.9257	#N/A
Bv5_102980_uxei.t1	Protein biosynthesis.ribosome biogenesis.large ribosomal subunit (LSU).LSU processome.pre-60S ribosomal subunit nuclear export.export factor (ARX1)	pre-60S ribosomal subunit export factor (ARX1) (original description: none)	Protein biosynthesis	Protein biosynthesis	#N/A	-0.442919	8.07565	0.0226755		Bv5_102980_uxei.t1	-0.0276387	8.07565	0.893926		Bv5_102980_uxei.t1	0.415282	8.07565	0.0320162	Bv5_102980_uxei.t1	260.803	259.859	270.016	227.929	296.848	302.168	253.639	235.341	280.35	#N/A
Bv6_138960_rsmr.t1	Carbohydrate metabolism.plastidial glycolysis.ATP-dependent phosphofructokinase	ATP-dependent phosphofructokinase (original description: none)	Carbohydrate metabolism	Carbohydrate metabolism	#N/A	-0.11984	4.78107	0.725673		Bv6_138960_rsmr.t1	0.0823653	4.78107	0.797916		Bv6_138960_rsmr.t1	0.202155	4.78107	0.534139	Bv6_138960_rsmr.t1	22.498	19.7753	23.0969	21.0106	19.7274	18.518	20.3126	24.8512	23.6539	#N/A
Bv1_004140_ayfy.t1	Protein homeostasis.proteolysis.metallopeptidase activities.M48 families.zinc metalloprotease (STE24)	zinc metalloprotease (STE24) (original description: none)	Protein homeostasis	Protein homeostasis	AT4G01320.1	0.114216	6.34499	0.515367		Bv1_004140_ayfy.t1	0.491745	6.34499	0.00349495		Bv1_004140_ayfy.t1	0.377443	6.34499	0.0341125	Bv1_004140_ayfy.t1	62.1583	74.9148	74.0728	70.7308	70.8856	74.2908	96.9882	99.1597	99.0306	AT4G01320.1
Bv8_183560_pofo.t1	Vesicle trafficking.target membrane tethering.TRAPP (Trafficking-Protein-Particle) complexes.TRAPP-II complex-specific components.component TRAPPC13	component TRAPPC13 of TRAPP complex (original description: none)	Vesicle trafficking	Vesicle trafficking	#N/A	0.13932	4.92856	0.533589		Bv8_183560_pofo.t1	-0.260004	4.92856	0.183627		Bv8_183560_pofo.t1	-0.399238	4.92856	0.0571555	Bv8_183560_pofo.t1	47.3445	45.6654	48.5522	33.9715	26.4944	23.9725	35.208	41.2129	41.0226	#N/A
Bv6_141120_gqmd.t1	RNA processing.RNA surveillance.exosome complex.associated co-factor activities.Nuclear Exosome Targeting (NEXT) activation complex.component ZCCHC8	component ZCCHC8 of Nuclear Exosome Targeting (NEXT) activation complex (original description: none)	RNA processing	RNA processing	#N/A	-1.08217	4.89632	2.76886e-05		Bv6_141120_gqmd.t1	-0.327537	4.89632	0.265008		Bv6_141120_gqmd.t1	0.754862	4.89632	0.00215423	Bv6_141120_gqmd.t1	25.724	29.1277	20.6538	32.9843	33.8255	33.7061	26.6667	15.2823	17.7573	#N/A
Bv5_125100_aycw.t1	Cytoskeleton organisation.microtubular network.alpha-beta-Tubulin heterodimer.component alpha-Tubulin	component alpha-Tubulin of alpha-beta-Tubulin heterodimer (original description: none)	Cytoskeleton organisation	Cytoskeleton organisation	#N/A	-0.126742	6.64531	0.564607		Bv5_125100_aycw.t1	0.0820394	6.64531	0.702719		Bv5_125100_aycw.t1	0.208764	6.64531	0.339405	Bv5_125100_aycw.t1	67.9358	64.218	62.6002	60.5651	57.3162	59.3182	71.9347	64.517	68.3191	#N/A
Bv4_072770_yjiu.t1	Protein modification.phosphorylation.CAMK protein kinase superfamily.protein kinase (CDPK)	protein kinase (CDPK) (original description: none)	Protein modification	Protein modification	AT3G57530.1	-0.11948	5.94908	0.573958		Bv4_072770_yjiu.t1	-1.0218	5.94908	1.78623e-08		Bv4_072770_yjiu.t1	-0.902141	5.94908	1.50126e-06	Bv4_072770_yjiu.t1	123.034	124.595	113.938	56.1914	49.0041	47.0534	49.749	67.1209	60.0475	AT3G57530.1
Bv_006440_yrzx.t1	Protein modification.phosphorylation.CAMK protein kinase superfamily.protein kinase (CDPK)	protein kinase (CDPK) (original description: none)	Protein modification	Protein modification	#N/A	-0.464291	5.19408	0.0601953		Bv_006440_yrzx.t1	-1.344	5.19408	2.96657e-11		Bv_006440_yrzx.t1	-0.879233	5.19408	1.13461e-05	Bv_006440_yrzx.t1	70.088	66.42	68.1889	36.0336	27.4109	24.0694	26.3019	30.4866	23.159	#N/A
Bv9_217680_syyg.t1	Protein modification.glycosylation.N-linked glycosylation.dolichol-phosphate biosynthesis.cis-prenyltransferase (LEW1)	cis-prenyltransferase (LEW1) (original description: none)	Protein modification	Protein modification	#N/A	1.33709	6.01348	3.3029e-13		Bv9_217680_syyg.t1	-0.786586	6.01348	2.92987e-08		Bv9_217680_syyg.t1	-2.12361	6.01348	1.98971e-35	Bv9_217680_syyg.t1	207.833	193.012	192.227	40.9945	35.2093	30.7496	123.864	104.949	112.493	#N/A
Bv3_068440_nthw.t1	Solute transport.carrier-mediated transport.solute transporter (MTCC)	solute transporter (MTCC) (original description: none)	Solute transport	Solute transport	#N/A	-0.698718	7.78563	0.000154751		Bv3_068440_nthw.t1	1.15258	7.78563	5.05468e-09		Bv3_068440_nthw.t1	1.85118	7.78563	4.55857e-21	Bv3_068440_nthw.t1	102.111	85.7464	99.3569	216.865	261.557	333.834	201.355	213.995	219.37	#N/A
Bv2_039800_fhkx.t1	Protein homeostasis.ubiquitin-proteasome system.ubiquitin-fold protein conjugation.Cullin-based ubiquitylation complexes.SKP1-CUL1-FBX (SCF) E3 ligase complexes.F-BOX substrate adaptor components.component EDL	component EDL of SCF E3 ubiquitin ligase complex (original description: none)	Protein homeostasis	Protein homeostasis	#N/A	0.969873	5.04868	0.00039504		Bv2_039800_fhkx.t1	-0.986098	5.04868	8.06324e-08		Bv2_039800_fhkx.t1	-1.95568	5.04868	2.49052e-17	Bv2_039800_fhkx.t1	66.6428	61.4639	69.1627	13.645	14.1392	12.0086	33.5809	38.5566	26.691	#N/A
Bv_007080_cjuy.t1	not assigned.annotated	Transmembrane 9 superfamily member 7 OS=Arabidopsis thaliana (sp|q9lic2|tmn7_arath : 1028.0)	Not assigned	Not assigned	#N/A	0.116263	7.48987	0.504277		Bv_007080_cjuy.t1	-0.132973	7.48987	0.434313		Bv_007080_cjuy.t1	-0.249227	7.48987	0.150473	Bv_007080_cjuy.t1	226.368	214.995	207.174	144.497	143.078	141.755	167.028	177.392	241.927	#N/A
Bv1_005180_ysgz.t1	Photosynthesis.photorespiration.serine hydroxymethyltransferase (SHM)	serine hydroxymethyltransferase (original description: none)	Photosynthesis	Photorespiration	AT5G26780.1	0.0130281	4.58502	1		Bv1_005180_ysgz.t1	0.368903	4.58502	0.383715		Bv1_005180_ysgz.t1	0.355508	4.58502	0.450092	Bv1_005180_ysgz.t1	13.3643	9.66885	14.9763	7.76916	15.1865	15.3117	23.0796	10.5273	15.182	AT5G26780.1
Bv1_021710_dhqz.t1	Multi-process regulation.phosphoinositide lipid regulatory system.inositol polyphosphate kinase activities.inositol polyphosphate kinase (ITPK)	inositol polyphosphate kinase (ITPK) (original description: none)	Multi-process regulation	Multi-process regulation	#N/A	-0.0786297	5.11144	0.804814		Bv1_021710_dhqz.t1	-1.13142	5.11144	4.6734e-07		Bv1_021710_dhqz.t1	-1.05245	5.11144	4.62955e-06	Bv1_021710_dhqz.t1	89.827	57.6322	72.4541	35.3813	28.2628	19.8095	31.3532	37.7206	30.5638	#N/A
Bv5_117270_qhwj.t1	not assigned.not annotated	no hits & (original description: none)	Not assigned not annotated	Not assigned not annotated	#N/A	1.40292	3.80799	0.00854252		Bv5_117270_qhwj.t1	0.903402	3.80799	0.0543692		Bv5_117270_qhwj.t1	-0.501288	3.80799	0.566692	Bv5_117270_qhwj.t1	7.19309	5.31623	4.63244	3.78732	3.454	2.19779	9.14233	9.31926	13.7198	#N/A
Bv3_062590_rysw.t1	Enzyme classification.EC_4 lyases.EC_4.3 carbon-nitrogen lyase	Protein STRICTOSIDINE SYNTHASE-LIKE 10 OS=Arabidopsis thaliana (sp|q4v3d9|ssl10_arath : 418.0) & Enzyme classification.EC_4 lyases.EC_4.3 carbon-nitrogen lyase(50.4.3 : 271.2) (original description: none)	Enzyme classification	Enzyme classification	#N/A	0.389214	6.12718	0.116707		Bv3_062590_rysw.t1	-0.785901	6.12718	0.000464483		Bv3_062590_rysw.t1	-1.17497	6.12718	8.09929e-07	Bv3_062590_rysw.t1	110.342	93.1558	108.684	43.8087	34.116	30.9188	83.8409	48.6524	47.0643	#N/A
Bv8_180950_cidq.t1	Protein modification.phosphorylation.TKL protein kinase superfamily.LRR-VI protein kinase families.protein kinase (LRR-VI-2)	protein kinase (LRR-VI-2) (original description: none)	Protein modification	Protein modification	#N/A	0.256839	5.23833	0.236465		Bv8_180950_cidq.t1	0.0753153	5.23833	0.72203		Bv8_180950_cidq.t1	-0.181548	5.23833	0.422545	Bv8_180950_cidq.t1	53.8748	35.3075	59.4414	33.4303	33.9834	35.684	57.6809	55.2445	42.7746	#N/A
Bv_007770_urju.t1	not assigned.annotated	WD-40 repeat-containing protein MSI2 OS=Arabidopsis thaliana (sp|o22468|msi2_arath : 142.0)	Not assigned	Not assigned	#N/A	-0.356608	6.0141	0.0676578		Bv_007770_urju.t1	-0.0777764	6.0141	0.709511		Bv_007770_urju.t1	0.278848	6.0141	0.147193	Bv_007770_urju.t1	86.2595	81.8205	82.7728	60.3804	88.9073	89.6437	86.3487	68.0247	81.497	#N/A
Bv1_018860_rogk.t1	Protein homeostasis.proteolysis.metallopeptidase activities.aminopeptidase activities.M24-class methionyl aminopeptidase (MAP1)	M24-class methionyl aminopeptidase (MAP1) (original description: none)	Protein homeostasis	Protein homeostasis	#N/A	0.122982	5.97568	0.508166		Bv1_018860_rogk.t1	0.675239	5.97568	0.000160878		Bv1_018860_rogk.t1	0.552124	5.97568	0.0032515	Bv1_018860_rogk.t1	56.6117	63.2714	57.3039	61.8657	68.1878	74.3837	95.6546	91.8305	93.8533	#N/A
Bv9_223810_mkdx.t1	not assigned.not annotated	no hits & (original description: none)	Not assigned not annotated	Not assigned not annotated	#N/A	1.15161	5.00367	8.44031e-09		Bv9_223810_mkdx.t1	0.424872	5.00367	0.0131461		Bv9_223810_mkdx.t1	-0.726852	5.00367	0.00082838	Bv9_223810_mkdx.t1	50.2098	52.5211	52.745	22.2005	30.3795	21.2411	62.7454	76.57	68.3191	#N/A
Bv_005750_exaq.t1	not assigned.not annotated	no hits & (original description: none)	Not assigned not annotated	Not assigned not annotated	#N/A	-2.31863	5.0126	1.46191e-05		Bv_005750_exaq.t1	-1.4278	5.0126	0.00897409		Bv_005750_exaq.t1	0.893252	5.0126	0.0643461	Bv_005750_exaq.t1	14.9175	16.8788	13.2388	31.4001	19.6904	15.4358	9.38969	5.12202	1.90531	#N/A
Bv1_003990_oekn.t1	not assigned.not annotated	no hits & (original description: none)	Not assigned not annotated	Not assigned not annotated	#N/A	-0.727574	4.18052	0.139788		Bv1_003990_oekn.t1	1.15525	4.18052	0.030602		Bv1_003990_oekn.t1	1.88145	4.18052	0.000369744	Bv1_003990_oekn.t1	6.82148	5.35806	12.2844	17.3148	24.076	30.0197	26.1242	17.7736	10.7437	#N/A
Bv7_173930_nmpy.t1	Cell wall organisation.cell wall proteins.hydroxyproline-rich glycoprotein activities.arabinogalactan-protein (AGP) activities.fasciclin-type AGP (FLA)	fasciclin-type arabinogalactan protein (original description: none)	Cell wall organisation	Cell wall organisation	#N/A	0.560195	4.32253	0.0837891		Bv7_173930_nmpy.t1	0.274042	4.32253	0.388163		Bv7_173930_nmpy.t1	-0.28637	4.32253	0.41567	Bv7_173930_nmpy.t1	21.7893	13.6264	17.9169	10.1039	13.1997	11.0585	20.0308	21.3324	22.8068	#N/A
Bv7_168440_mmgr.t1	Cytoskeleton organisation.microtubular network.Kinesin microtubule-based motor protein activities.motor protein (Kinesin-10)	motor protein (Kinesin-10) (original description: none)	Cytoskeleton organisation	Cytoskeleton organisation	#N/A	0.101117	3.22302	1		Bv7_168440_mmgr.t1	-1.93913	3.22302	0.00234047		Bv7_168440_mmgr.t1	-2.03283	3.22302	0.00251739	Bv7_168440_mmgr.t1	8.12766	6.00694	9.28959	1.96639	1.10295	1.18768	2.80755	0.690455	2.29728	#N/A
Bv1_007630_jjmw.t1	not assigned.annotated	LysM domain-containing GPI-anchored protein 1 OS=Arabidopsis thaliana (sp|q93zh0|lym1_arath : 496.0)	Not assigned	Not assigned	#N/A	-0.049725	4.697	0.93724		Bv1_007630_jjmw.t1	0.354185	4.697	0.23273		Bv1_007630_jjmw.t1	0.403673	4.697	0.175589	Bv1_007630_jjmw.t1	21.7237	15.7343	19.5865	15.0762	21.6364	22.7432	21.669	23.0421	27.8396	#N/A
Bv9_217670_xkmg.t1	Protein homeostasis.proteolysis.serine-type peptidase activities.chloroplast Clp-type protease complex.proteolytic core component ClpP1|3-6	proteolytic core component ClpP1/3-6 of chloroplast Clp-type protease complex (original description: none)	Protein homeostasis	Protein homeostasis	#N/A	-0.756758	7.79819	4.39222e-06		Bv9_217670_xkmg.t1	0.929372	7.79819	6.25959e-08		Bv9_217670_xkmg.t1	1.68608	7.79819	1.1006e-22	Bv9_217670_xkmg.t1	196.633	199.432	188.591	537.996	493.81	451.755	407.665	389.96	310.519	#N/A
Bv4_080030_fqka.t1	Vesicle trafficking.clathrin coated vesicle (CCV) machinery.AP-3 Golgi to vacuole cargo adaptor complex.medium subunit mu (AP3M)	medium subunit mu of AP-3 Golgi to vacuole cargo adaptor complex (original description: none)	Vesicle trafficking	Vesicle trafficking	#N/A	-0.86089	4.5513	1.58545e-05		Bv4_080030_fqka.t1	0.332593	4.5513	0.163532		Bv4_080030_fqka.t1	1.19332	4.5513	1.17755e-08	Bv4_080030_fqka.t1	27.9087	22.8472	22.1678	45.2425	44.3603	42.1093	31.8942	32.7966	26.6871	#N/A
Bv8_183420_smmf.t1	DNA damage response.nucleotide excision repair (NER).multi-functional TFIIh complex.core module.subunit TFB2	subunit TFB2 of core module (original description: none)	DNA damage response	DNA damage response	#N/A	0.947057	4.62016	0.000104492		Bv8_183420_smmf.t1	1.6059	4.62016	1.86799e-10		Bv8_183420_smmf.t1	0.657742	4.62016	0.0537847	Bv8_183420_smmf.t1	12.7818	12.3602	13.2508	16.648	15.9985	15.2291	33.4835	45.7262	37.7194	#N/A
Bv8_191920_uxfr.t1	not assigned.not annotated	no hits & (original description: none)	Not assigned not annotated	Not assigned not annotated	#N/A	0.243502	5.896	0.198605		Bv8_191920_uxfr.t1	-0.0642304	5.896	0.722		Bv8_191920_uxfr.t1	-0.307722	5.896	0.103647	Bv8_191920_uxfr.t1	80.2157	78.577	81.5549	55.6753	49.4368	47.7477	61.8434	74.936	91.5123	#N/A
Bv1_015990_uqjw.t1	Coenzyme metabolism.tetrapyrrol biosynthesis.5-aminolevulinic acid formation.glutamyl-tRNA reductase	glutamyl-tRNA reductase (original description: none)	Coenzyme metabolism	Coenzyme metabolism	#N/A	-0.492064	8.5275	0.107191		Bv1_015990_uqjw.t1	0.247336	8.5275	0.421164		Bv1_015990_uqjw.t1	0.739387	8.5275	0.0159364	Bv1_015990_uqjw.t1	226.573	256.992	241.516	299.175	319.25	332.693	318.521	295.983	241.673	#N/A
Bv6_150950_dcji.t1	not assigned.annotated	Probable arabinosyltransferase ARAD1 OS=Arabidopsis thaliana (sp|q6dbg8|arad1_arath : 245.0)	Not assigned	Not assigned	#N/A	-0.462489	5.14414	0.054964		Bv6_150950_dcji.t1	0.805696	5.14414	0.00342517		Bv6_150950_dcji.t1	1.26762	5.14414	1.74191e-06	Bv6_150950_dcji.t1	18.2671	11.368	17.0884	31.8164	29.1545	28.0619	31.1338	26.1799	24.1434	#N/A
Bv2_043300_jcsk.t1	Lipid metabolism.fatty acid biosynthesis.endoplasmic reticulum-localized fatty acid elongase (FAE) system.fatty acid elongation complex.3-ketoacyl-CoA synthase (KCS)	3-ketoacyl-CoA synthase (KCS) (original description: none)	Lipid metabolism	Lipid metabolism	#N/A	-0.442229	4.75915	0.440559		Bv2_043300_jcsk.t1	-0.522291	4.75915	0.323203		Bv2_043300_jcsk.t1	-0.0792851	4.75915	0.922467	Bv2_043300_jcsk.t1	12.7378	7.07609	16.1245	8.62048	6.91455	11.1794	6.20273	7.52542	10.9893	#N/A
Bv7_167440_jfxh.t1	RNA biosynthesis.transcriptional regulation.transcription factor (bHLH)	transcription factor (bHLH) (original description: none)	RNA biosynthesis	RNA biosynthesis	#N/A	1.27172	3.02516	0.0479604		Bv7_167440_jfxh.t1	-1.42181	3.02516	0.00104225		Bv7_167440_jfxh.t1	-2.6923	3.02516	2.04792e-07	Bv7_167440_jfxh.t1	27.8478	24.7692	26.0152	2.07623	2.70841	4.4974	7.18854	11.7296	10.0469	#N/A
Bv9_210330_iext.t1	not assigned.annotated	14-3-3-like protein D OS=Glycine max (sp|q96453|1433d_soybn : 421.0)	Not assigned	Not assigned	AT1G22300.2	-0.87982	8.61914	1.53124e-06		Bv9_210330_iext.t1	-0.290158	8.61914	0.114181		Bv9_210330_iext.t1	0.589674	8.61914	0.00117771	Bv9_210330_iext.t1	477.28	355.667	473.014	489.6	492.459	561.411	340.058	370.159	351.223	AT1G22300.2
Bv7_176960_ycar.t1	RNA biosynthesis.transcriptional regulation.transcription factor (TAZ)	transcription factor (TAZ) (original description: none)	RNA biosynthesis	RNA biosynthesis	#N/A	0.698466	9.42956	0.258817		Bv7_176960_ycar.t1	1.14027	9.42956	0.0672533		Bv7_176960_ycar.t1	0.441786	9.42956	0.474755	Bv7_176960_ycar.t1	492.706	803.451	292.851	647.706	626.919	432.135	1936.6	1048.55	502.957	#N/A
Bv5_103470_feii.t1	RNA processing.RNA 3-end processing.snRNA maturation.DSP snRNA processing complex.component DSP3/SIEL	component DSP3 of DSP snRNA processing complex (original description: none)	RNA processing	RNA processing	#N/A	-0.235903	3.17694	1		Bv5_103470_feii.t1	-1.60736	3.17694	0.00225491		Bv5_103470_feii.t1	-1.36725	3.17694	0.0139877	Bv5_103470_feii.t1	10.3488	9.68442	10.2964	2.43666	3.7322	2.88456	5.06655	3.55705	1.01969	#N/A
Bv7_159920_fqqu.t1	Redox homeostasis.hydrogen peroxide removal.ascorbate-glutathione cycle.monodehydroascorbate reductase (MDAR)	monodehydroascorbate reductase (MDAR) (original description: none)	Redox homeostasis	Redox homeostasis	#N/A	0.271005	8.4781	0.185314		Bv7_159920_fqqu.t1	0.148753	8.4781	0.464935		Bv7_159920_fqqu.t1	-0.122256	8.4781	0.552879	Bv7_159920_fqqu.t1	543.887	523.357	670.035	380.2	428.572	444.065	677.532	583.753	648.892	#N/A
Bv2_025910_kfop.t1	Protein translocation.chloroplast.inner envelope TIC translocation system.AAA-ATPase motor complex.FtsH12-FtsHi subcomplex.component FtsHi	component FtsHi of protein translocation ATPase motor complex (original description: none)	Protein translocation	Protein translocation	#N/A	-0.78009	5.90524	0.00181676		Bv2_025910_kfop.t1	0.35294	5.90524	0.194234		Bv2_025910_kfop.t1	1.13293	5.90524	1.10047e-05	Bv2_025910_kfop.t1	40.5579	47.7553	39.1573	63.4223	75.109	81.3444	45.9171	58.3896	57.6477	#N/A
Bv3_057720_oeko.t1	not assigned.annotated	F-box protein SKIP16 OS=Arabidopsis thaliana (sp|q9lnd7|ski16_arath : 512.0)	Not assigned	Not assigned	#N/A	0.707475	6.39386	0.00295566		Bv3_057720_oeko.t1	-0.588952	6.39386	0.00330326		Bv3_057720_oeko.t1	-1.29631	6.39386	8.83025e-09	Bv3_057720_oeko.t1	78.4751	83.6167	80.6298	28.9661	23.8453	24.8228	58.927	58.1312	43.3262	#N/A
Bv6_147430_qdpu.t1	Cytoskeleton organisation.actin and tubulin folding.CCT chaperonin folding complex.subunit epsilon (CCT5)	CCT5 subunit epsilon of CCT chaperonin folding complex (original description: none)	Cytoskeleton organisation	Cytoskeleton organisation	#N/A	0.00685996	6.98476	0.985012		Bv6_147430_qdpu.t1	0.356774	6.98476	0.0450817		Bv6_147430_qdpu.t1	0.349878	6.98476	0.0537686	Bv6_147430_qdpu.t1	131.068	120.797	132.352	117.101	136.261	131.567	148.088	157.277	183.098	#N/A
Bv4_074090_xyoy.t1	Cytoskeleton organisation.microfilament network.actin organisation.regulator protein (SCAB)	SCAB actin organisation regulator protein (original description: none)	Cytoskeleton organisation	Cytoskeleton organisation	#N/A	-0.0261918	5.46921	0.953646		Bv4_074090_xyoy.t1	-0.199454	5.46921	0.4085		Bv4_074090_xyoy.t1	-0.173195	5.46921	0.506451	Bv4_074090_xyoy.t1	46.8524	44.7886	46.1672	29.5455	32.2907	34.2759	40.4743	42.9095	35.8988	#N/A
Bv4_079150_hygz.t1	Protein biosynthesis.ribosome biogenesis.rRNA biosynthesis.post-transcriptional rRNA modification.pseudouridylation.rRNA pseudouridine synthase (RsuA)	rRNA pseudouridine synthase (RsuA) (original description: none)	Protein biosynthesis	Protein biosynthesis	#N/A	1.17723	5.87097	4.82519e-10		Bv4_079150_hygz.t1	2.23835	5.87097	2.03701e-28		Bv4_079150_hygz.t1	1.06069	5.87097	2.38357e-06	Bv4_079150_hygz.t1	33.2618	46.1305	36.9588	64.4662	61.3657	65.5016	237.009	166.849	142.939	#N/A
Bv6_151900_jwoh.t1	not assigned.annotated	Sialyltransferase-like protein 5 OS=Oryza sativa subsp. japonica (sp|q2r2b1|stlp5_orysj : 689.0)	Not assigned	Not assigned	AT1G08660.1	0.239168	4.78758	0.396577		Bv6_151900_jwoh.t1	-0.379141	4.78758	0.087001		Bv6_151900_jwoh.t1	-0.618138	4.78758	0.0123816	Bv6_151900_jwoh.t1	36.1669	31.8698	38.998	17.8166	17.2024	19.763	23.7398	28.1035	29.8717	AT1G08660.1
Bv3_053350_qhgs.t1	Protein homeostasis.protein quality control.Hsp90 chaperone system.chaperone (Hsp90)	chaperone (Hsp90) (original description: none)	Protein homeostasis	Protein homeostasis	AT5G52640.1	2.41927	8.59077	5.15868e-07		Bv3_053350_qhgs.t1	1.68937	8.59077	0.000267953		Bv3_053350_qhgs.t1	-0.730069	8.59077	0.124837	Bv3_053350_qhgs.t1	111.165	66.1866	92.6523	42.4204	36.9523	48.3699	71.9536	215.916	570.007	AT5G52640.1
Bv7_172300_jhru.t1	Protein homeostasis.ubiquitin-proteasome system.ubiquitin-fold protein conjugation.ubiquitin conjugation (ubiquitylation).ubiquitin-ligase E3 activities.RING-domain E3 ligase activities.RING-HC-class E3 ligase	RING-HC-class E3 ligase (original description: none)	Protein homeostasis	Protein homeostasis	#N/A	-0.304425	5.22134	0.242286		Bv7_172300_jhru.t1	-1.30481	5.22134	6.30387e-09		Bv7_172300_jhru.t1	-1.00007	5.22134	8.08939e-06	Bv7_172300_jhru.t1	84.1202	113.836	101.771	43.3173	41.3113	33.293	30.8373	34.9831	54.3049	#N/A
Bv8_197940_suzn.t1	Protein homeostasis.proteolysis.threonine-type peptidase activities.T3-class gamma-glutamyl transpeptidase (GGT)	gamma-glutamyl transpeptidase (GGT) (original description: none)	Protein homeostasis	Protein homeostasis	#N/A	0.208119	4.84595	0.502964		Bv8_197940_suzn.t1	0.382874	4.84595	0.203589		Bv8_197940_suzn.t1	0.174633	4.84595	0.589832	Bv8_197940_suzn.t1	39.5371	40.4147	41.9625	54.9607	30.3468	23.7255	60.5356	54.2068	43.4558	#N/A
Bv5_101470_qztq.t1	Photosynthesis.photophosphorylation.cyclic electron flow.PGR5/PGRL1 complex.component PGRL1-like	component PGRL1-like of cyclic electron flow PGR5/PGRL1 complex (original description: none)	Photosynthesis	Photophosphorylation	#N/A	-0.0834654	9.92384	0.624043		Bv5_101470_qztq.t1	-0.308353	9.92384	0.0686825		Bv5_101470_qztq.t1	-0.224885	9.92384	0.184905	Bv5_101470_qztq.t1	2013.23	2013.48	1930.42	1409.91	1343.89	1261.01	1596.74	1576.04	1605	#N/A
Bv4_089210_oypz.t1	not assigned.annotated	Putative BPI/LBP family protein At1g04970 OS=Arabidopsis thaliana (sp|q9mau5|y1049_arath : 439.0)	Not assigned	Not assigned	#N/A	-0.192668	5.64306	0.395262		Bv4_089210_oypz.t1	-0.474354	5.64306	0.0255302		Bv4_089210_oypz.t1	-0.281547	5.64306	0.20265	Bv4_089210_oypz.t1	58.4359	61.0191	57.9838	46.7089	34.925	33.3667	43.9924	47.3526	35.5885	#N/A
Bv9_207820_hxjx.t1	not assigned.annotated	Double-stranded RNA-binding protein 2 OS=Arabidopsis thaliana (sp|q9skn2|drb2_arath : 371.0)	Not assigned	Not assigned	#N/A	1.06574	5.21865	5.8118e-08		Bv9_207820_hxjx.t1	0.277647	5.21865	0.0947554		Bv9_207820_hxjx.t1	-0.788181	5.21865	0.000150103	Bv9_207820_hxjx.t1	50.4047	47.5288	54.443	20.9964	22.9382	25.3911	63.8777	61.4592	58.3439	#N/A
Bv5_124790_ktxf.t1	RNA biosynthesis.transcriptional regulation.transcription factor (C2H2-ZF)	C2H2 zinc finger transcription factor (original description: none)	RNA biosynthesis	RNA biosynthesis	#N/A	3.2255	5.36567	2.45067e-17		Bv5_124790_ktxf.t1	0.413833	5.36567	0.110646		Bv5_124790_ktxf.t1	-2.81192	5.36567	2.25336e-12	Bv5_124790_ktxf.t1	49.3652	31.9162	32.8315	4.84957	3.77114	3.89333	59.0468	42.0507	49.8899	#N/A
Bv2_024690_adwp.t1	Enzyme classification.EC_3 hydrolases.EC_3.2 glycosylase	Glucan endo-1,3-beta-glucosidase OS=Triticum aestivum (sp|p52409|e13b_wheat : 417.0) & Enzyme classification.EC_3 hydrolases.EC_3.2 glycosylase(50.3.2 : 277.1) (original description: none)	Enzyme classification	Enzyme classification	#N/A	2.212	4.92049	0.000131766		Bv2_024690_adwp.t1	4.29306	4.92049	7.38469e-10		Bv2_024690_adwp.t1	2.06797	4.92049	0.0156975	Bv2_024690_adwp.t1	1.76639	0.783294	1.6288	3.78275	2.85619	8.14198	11.7396	34.4329	42.1622	#N/A
Bv1_014610_ygyy.t1	Cell wall organisation.hemicellulose.xyloglucan.biosynthesis.1,4-beta-glucan synthase (CSLC)	1,4-beta-glucan synthase (CSLC) (original description: none)	Cell wall organisation	Cell wall organisation	#N/A	1.07934	4.33788	0.0448074		Bv1_014610_ygyy.t1	0.127821	4.33788	0.85437		Bv1_014610_ygyy.t1	-0.951728	4.33788	0.0864305	Bv1_014610_ygyy.t1	14.2383	6.13189	13.9468	2.52265	4.55693	6.69096	8.93677	12.2191	16.1038	#N/A
Bv8_189600_iupj.t1	not assigned.not annotated	no hits & (original description: none)	Not assigned not annotated	Not assigned not annotated	#N/A	0.111711	6.54763	0.560855		Bv8_189600_iupj.t1	1.09272	6.54763	1.56121e-08		Bv8_189600_iupj.t1	0.980798	6.54763	1.03971e-06	Bv8_189600_iupj.t1	48.4873	60.1656	49.2089	89.5914	82.1737	74.0277	111.447	118.116	105.63	#N/A
Bv8_200370_jmpm.t1	RNA processing.mRNA modification.N6-methylated AMP degradation.N6-methylated-AMP deaminase (MAPDA)	N6-methylated-AMP deaminase (MAPDA) (original description: none)	RNA processing	RNA processing	#N/A	-0.762053	4.76262	0.00269086		Bv8_200370_jmpm.t1	0.339241	4.76262	0.238729		Bv8_200370_jmpm.t1	1.10102	4.76262	3.45527e-05	Bv8_200370_jmpm.t1	15.9708	13.6607	15.9849	26.4557	24.8585	26.0989	20.6465	16.3174	20.4957	#N/A
Bv3_053480_grhu.t1	not assigned.not annotated	no hits & (original description: none)	Not assigned not annotated	Not assigned not annotated	#N/A	0.53432	8.41788	0.0442842		Bv3_053480_grhu.t1	-0.0913141	8.41788	0.730757		Bv3_053480_grhu.t1	-0.625632	8.41788	0.0185317	Bv3_053480_grhu.t1	662.211	635.459	688.553	406.072	336.706	274.343	724.416	470.856	649.534	#N/A
Bv2_047750_ktxe.t1	Amino acid metabolism.degradation.gamma-aminobutyrate (GABA).succinate formation.NAD-dependent succinic semialdehyde dehydrogenase	NAD-dependent succinic semialdehyde dehydrogenase (original description: none)	Amino acid metabolism	Amino acid metabolism	#N/A	-0.616627	5.81414	0.00868808		Bv2_047750_ktxe.t1	1.16305	5.81414	1.2503e-05		Bv2_047750_ktxe.t1	1.77926	5.81414	6.21552e-12	Bv2_047750_ktxe.t1	28.0451	24.1733	29.7555	70.1496	74.993	76.8618	57.8666	71.3066	54.0168	#N/A
Bv7_167240_pyex.t1	Carbohydrate metabolism.fermentation.alcoholic fermentation.alcohol dehydrogenase	alcohol dehydrogenase (original description: none)	Carbohydrate metabolism	Carbohydrate metabolism	#N/A	2.68308	7.59995	2.33263e-08		Bv7_167240_pyex.t1	0.412827	7.59995	0.354454		Bv7_167240_pyex.t1	-2.27028	7.59995	1.76947e-06	Bv7_167240_pyex.t1	360.609	234.463	320.113	27.2349	46.0134	74.1616	328.435	520.093	367.513	#N/A
Bv6_132390_tjhm.t1	not assigned.annotated	Pentatricopeptide repeat-containing protein At1g30610, chloroplastic OS=Arabidopsis thaliana (sp|q9sa76|ppr64_arath : 650.0)	Not assigned	Not assigned	#N/A	-1.45889	5.30324	7.67327e-06		Bv6_132390_tjhm.t1	-0.458402	5.30324	0.197697		Bv6_132390_tjhm.t1	1.00083	5.30324	0.00131029	Bv6_132390_tjhm.t1	23.5108	27.8722	21.7363	39.6878	36.5601	39.2417	18.0523	18.2966	16.4552	#N/A
Bv3_066510_xzgs.t1	Protein homeostasis.protein quality control.cytosolic Hsp70 chaperone system.nucleotide exchange factor (BAG)	nucleotide exchange factor (BAG) (original description: none)	Protein homeostasis	Protein homeostasis	#N/A	-0.955442	6.57475	0.0012348		Bv3_066510_xzgs.t1	-2.43116	6.57475	9.56739e-18		Bv3_066510_xzgs.t1	-1.4753	6.57475	5.36686e-08	Bv3_066510_xzgs.t1	232.493	192.265	260.005	59.3204	76.598	57.5754	48.7605	41.4463	35.6611	#N/A
Bv6_128840_qhip.t1	Solute transport.carrier-mediated transport.MFS superfamily.SP family.monosaccharide transporter (ERD6)	monosaccharide transporter (ERD6) (original description: none)	Solute transport	Solute transport	#N/A	-2.28163	3.76691	9.05756e-15		Bv6_128840_qhip.t1	-0.195226	3.76691	0.67841		Bv6_128840_qhip.t1	2.08679	3.76691	1.32571e-13	Bv6_128840_qhip.t1	10.8283	8.44446	9.02847	38.7883	33.1684	23.7728	7.75431	11.6753	5.0947	#N/A
Bv3_065500_omra.t1	Coenzyme metabolism.S-adenosyl methionine (SAM) cycle.S-adenosyl homocysteine hydrolase	S-adenosyl homocysteine hydrolase (original description: none)	Coenzyme metabolism	Coenzyme metabolism	AT4G13940.1	-0.30014	11.2241	0.495842		Bv3_065500_omra.t1	1.00057	11.2241	0.0244187		Bv3_065500_omra.t1	1.3007	11.2241	0.00364638	Bv3_065500_omra.t1	1034.05	940.23	1040.48	1264.64	1628.42	2888.61	1065.84	852.336	3987.78	AT4G13940.1
Bv1_010550_yods.t1	not assigned.annotated	Probable methyltransferase PMT26 OS=Arabidopsis thaliana (sp|q8l7v3|pmtq_arath : 793.0)	Not assigned	Not assigned	#N/A	-0.813979	4.38263	0.0175203		Bv1_010550_yods.t1	-1.10499	4.38263	0.000223701		Bv1_010550_yods.t1	-0.290019	4.38263	0.330223	Bv1_010550_yods.t1	27.3784	22.9928	23.9424	14.1139	16.5614	17.108	6.77437	13.853	13.5161	#N/A
Bv2_024240_apyt.t1	not assigned.not annotated	no hits & (original description: none)	Not assigned not annotated	Not assigned not annotated	#N/A	0.244216	6.99759	0.210534		Bv2_024240_apyt.t1	-0.410187	6.99759	0.0247078		Bv2_024240_apyt.t1	-0.65437	6.99759	0.000499422	Bv2_024240_apyt.t1	211.879	218.186	193.652	115.322	102.672	94.2294	154.713	169.402	142.763	#N/A
Bv2_024750_cqqc.t1	not assigned.not annotated	no hits & (original description: none)	Not assigned not annotated	Not assigned not annotated	#N/A	1.46865	4.9611	3.9505e-06		Bv2_024750_cqqc.t1	-0.271905	4.9611	0.291956		Bv2_024750_cqqc.t1	-1.7405	4.9611	2.89817e-08	Bv2_024750_cqqc.t1	45.5334	57.724	51.8843	12.9259	10.7951	12.5967	48.9473	45.1183	33.6807	#N/A
Bv8_194590_gutq.t1	Solute transport.carrier-mediated transport.DMT superfamily.NST-TPT group.nucleotide sugar transporter (UAfT)	nucleotide sugar transporter (UAfT) (original description: none)	Solute transport	Solute transport	#N/A	0.297463	7.34238	0.192291		Bv8_194590_gutq.t1	-0.220428	7.34238	0.326932		Bv8_194590_gutq.t1	-0.517878	7.34238	0.022203	Bv8_194590_gutq.t1	235.799	205.967	263.792	130.273	134.256	123.133	167.159	167.573	264.467	#N/A
Bv1_022200_acrh.t1	Nutrient uptake.sulfur assimilation.sulfate assimilation.ATP sulfurylase	ATP sulfurylase (original description: none)	Nutrient uptake	Nutrient uptake	AT1G19920.1	-0.82599	7.4752	8.2821e-05		Bv1_022200_acrh.t1	0.391852	7.4752	0.0752212		Bv1_022200_acrh.t1	1.21779	7.4752	1.36958e-08	Bv1_022200_acrh.t1	95.1453	79.6926	105.81	145.8	166.425	199.991	109.036	128.633	128.363	AT1G19920.1
Bv8_201190_wjpn.t1	Vesicle trafficking.Coat protein I (COPI) coatomer machinery.coat protein complex.subunit epsilon	subunit epsilon of coat protein complex (original description: none)	Vesicle trafficking	Vesicle trafficking	#N/A	0.442031	7.35438	0.00835386		Bv8_201190_wjpn.t1	0.547417	7.35438	0.00094529		Bv8_201190_wjpn.t1	0.105348	7.35438	0.538563	Bv8_201190_wjpn.t1	185.868	169.348	183.334	152.383	147.882	155.484	233.574	247.083	300.368	#N/A
Bv4_071170_rsqu.t1	not assigned.annotated	Probable acyl-activating enzyme 18, peroxisomal OS=Arabidopsis thaliana (sp|q84p17|aee18_arath : 944.0)	Not assigned	Not assigned	#N/A	-1.06002	5.34443	2.44094e-06		Bv4_071170_rsqu.t1	-1.22133	5.34443	3.11947e-09		Bv4_071170_rsqu.t1	-0.160853	5.34443	0.422673	Bv4_071170_rsqu.t1	59.2474	62.6071	63.3527	40.8111	44.1131	45.4091	36.3406	20.4268	21.9429	#N/A
Bv5_119140_uami.t1	not assigned.annotated	Probable plastid-lipid-associated protein 10, chloroplastic OS=Arabidopsis thaliana (sp|q8w4f1|pap10_arath : 328.0)	Not assigned	Not assigned	#N/A	0.12518	6.08428	0.501569		Bv5_119140_uami.t1	0.724193	6.08428	5.6405e-05		Bv5_119140_uami.t1	0.598907	6.08428	0.00131249	Bv5_119140_uami.t1	86.7768	72.5673	77.3696	96.8082	90.9824	94.5454	162.228	122.787	103.83	#N/A
Bv4_080280_iicr.t1	not assigned.annotated	Protein ANTAGONIST OF LIKE HETEROCHROMATIN PROTEIN 1 OS=Arabidopsis thaliana (sp|q94k49|alp1_arath : 149.0)	Not assigned	Not assigned	#N/A	1.04654	4.53647	2.11062e-05		Bv4_080280_iicr.t1	1.18284	4.53647	8.59195e-07		Bv4_080280_iicr.t1	0.135834	4.53647	0.663315	Bv4_080280_iicr.t1	23.1123	28.8756	24.9349	30.9807	19.0918	16.6178	58.6585	66.9576	48.6432	#N/A
Bv6_131910_mnmp.t1	Lipid metabolism.lipid degradation.triacylglycerol lipase activities.diacyl-/triacylglycerol lipase activities.lipase (ATGL)	lipase (ATGL) (original description: none)	Lipid metabolism	Lipid metabolism	#N/A	0.247094	4.95812	0.224121		Bv6_131910_mnmp.t1	1.02407	4.95812	7.40681e-07		Bv6_131910_mnmp.t1	0.776528	4.95812	0.00077776	Bv6_131910_mnmp.t1	25.6633	19.7114	26.5714	29.9705	32.1051	35.183	51.925	51.7606	42.1378	#N/A
Bv9_220310_yupi.t1	Cell cycle organisation.membrane organisation.endoplasmic reticulum (ER) organisation.ER-associated protein (Reticulon)	ER-associated protein (Reticulon) (original description: none)	Cell cycle organisation	Cell cycle organisation	#N/A	0.730879	5.63301	0.0236914		Bv9_220310_yupi.t1	1.15407	5.63301	0.000330642		Bv9_220310_yupi.t1	0.42271	5.63301	0.244182	Bv9_220310_yupi.t1	25.3211	23.8772	24.2995	27.5282	23.9457	26.195	59.1398	49.913	53.7659	#N/A
Bv5_110510_rgeg.t1	Nucleotide metabolism.purines.phosphotransfers.adenylate kinase	adenylate kinase (original description: none)	Nucleotide metabolism	Nucleotide metabolism	#N/A	-0.582451	7.20682	0.00912111		Bv5_110510_rgeg.t1	0.843817	7.20682	0.000379604		Bv5_110510_rgeg.t1	1.42612	7.20682	1.22025e-09	Bv5_110510_rgeg.t1	53.6521	53.0954	72.4876	91.2577	124.782	161.283	125.764	69.4963	123.087	#N/A
Bv3_060140_qndu.t1	Solute transport.carrier-mediated transport.CDF superfamily.CDF family.zinc cation transporter (Zn-CDF)	zinc cation transporter (Zn-CDF) (original description: none)	Solute transport	Solute transport	#N/A	0.525894	4.65889	0.0409603		Bv3_060140_qndu.t1	0.275945	4.65889	0.244303		Bv3_060140_qndu.t1	-0.250105	4.65889	0.417435	Bv3_060140_qndu.t1	26.2093	23.3524	25.063	18.6919	15.9478	14.7081	28.4411	28.3646	33.0824	#N/A
Bv4_078250_rrei.t1	not assigned.not annotated	no hits & (original description: none)	Not assigned not annotated	Not assigned not annotated	#N/A	1.87502	5.70026	8.49539e-18		Bv4_078250_rrei.t1	-0.0452038	5.70026	0.798872		Bv4_078250_rrei.t1	-1.92024	5.70026	6.02071e-19	Bv4_078250_rrei.t1	90.8869	69.7914	95.4525	20.4063	17.7681	14.8715	77.9232	92.4882	76.4308	#N/A
Bv9_202760_rpqw.t1	not assigned.annotated	Putative pentatricopeptide repeat-containing protein At5g08310, mitochondrial OS=Arabidopsis thaliana (sp|p0c8q6|pp368_arath : 713.0)	Not assigned	Not assigned	#N/A	-0.431631	2.07695	0.753999		Bv9_202760_rpqw.t1	-2.16072	2.07695	0.000923131		Bv9_202760_rpqw.t1	-1.71966	2.07695	0.00597388	Bv9_202760_rpqw.t1	7.74488	8.93954	6.16686	1.49879	1.77555	1.95784	1.39887	2.18644	1.20434	#N/A
Bv3_061720_jhqu.t1	RNA biosynthesis.RNA polymerase II-dependent transcription.transcription initiation.basal transcription factor (TFIIb)	basal transcription factor (TFIIb) (original description: none)	RNA biosynthesis	RNA biosynthesis	#N/A	-0.040163	4.92464	0.867999		Bv3_061720_jhqu.t1	0.76865	4.92464	0.000166055		Bv3_061720_jhqu.t1	0.80853	4.92464	0.000127166	Bv3_061720_jhqu.t1	30.541	30.762	29.7221	48.7758	40.0854	36.9445	48.8969	55.3246	50.2025	#N/A
Bv3_056230_uehy.t1	Cytoskeleton organisation.actin and tubulin folding.CCT chaperonin folding complex.subunit theta (CCT8)	CCT8 subunit theta of CCT chaperonin folding complex (original description: none)	Cytoskeleton organisation	Cytoskeleton organisation	#N/A	0.342051	6.78687	0.0455792		Bv3_056230_uehy.t1	0.672326	6.78687	7.27326e-05		Bv3_056230_uehy.t1	0.330211	6.78687	0.0643613	Bv3_056230_uehy.t1	127.334	116.756	126.362	111.071	122.963	131.97	178.607	192.024	215.722	#N/A
Bv1_009290_cnou.t1	not assigned.not annotated	no hits & (original description: none)	Not assigned not annotated	Not assigned not annotated	#N/A	-0.339655	5.56383	0.0892488		Bv1_009290_cnou.t1	0.393191	5.56383	0.0585862		Bv1_009290_cnou.t1	0.732709	5.56383	0.00039395	Bv1_009290_cnou.t1	33.1388	35.7927	37.6195	45.3484	49.2119	45.0225	44.6913	38.2234	56.1544	#N/A
Bv7_172980_iiao.t1	Phytohormone action.brassinosteroid.perception and signal transduction.receptor complex.signalling protein kinase (BSK)	BSK-type brassinosteroid signalling protein kinase (original description: none)	Phytohormone action	Phytohormone action	#N/A	-0.673177	4.97178	0.01363		Bv7_172980_iiao.t1	-1.52602	4.97178	4.77051e-11		Bv7_172980_iiao.t1	-0.852254	4.97178	0.000139644	Bv7_172980_iiao.t1	68.1827	62.1956	73.2264	32.8636	26.0195	29.7691	23.8453	19.6392	26.4787	#N/A
Bv4_091840_cgaj.t1	Cell cycle organisation.mitosis and meiosis.metaphase to anaphase transition.Anaphase-Promoting Complex/Cyclosome (APC/C)-dependent ubiquitination.APC/C E3 ubiquitin ligase complex.catalytic core subcomplex.component APC10	component APC10 of (APC/C)-dependent ubiquitination catalytic core subcomplex (original description: none)	Cell cycle organisation	Cell cycle organisation	#N/A	-0.483164	5.30786	0.0188085		Bv4_091840_cgaj.t1	-0.874624	5.30786	1.29731e-06		Bv4_091840_cgaj.t1	-0.391219	5.30786	0.02933	Bv4_091840_cgaj.t1	80.2349	72.4678	68.8138	39.2311	48.1009	45.4974	34.5238	40.2396	45.1331	#N/A
Bv1_007970_epto.t1	Protein modification.phosphorylation.CAMK protein kinase superfamily.protein kinase (PEPRK)	protein kinase (PEPRK) (original description: none)	Protein modification	Protein modification	AT1G12680.1	1.06881	4.55706	8.70777e-05		Bv1_007970_epto.t1	-0.729613	4.55706	0.000104529		Bv1_007970_epto.t1	-1.79818	4.55706	9.02277e-14	Bv1_007970_epto.t1	57.0341	58.0385	43.621	14.6718	12.2518	8.76603	36.1465	32.1097	26.7244	AT1G12680.1
Bv8_201300_hqnf.t1	RNA biosynthesis.RNA polymerase II-dependent transcription.transcription initiation.TFIIf basal transcription factor heterodimer.subunit alpha	subunit alpha of TFIIf basal transcription factor complex (original description: none)	RNA biosynthesis	RNA biosynthesis	#N/A	0.282148	6.10108	0.122253		Bv8_201300_hqnf.t1	-0.258332	6.10108	0.120644		Bv8_201300_hqnf.t1	-0.540441	6.10108	0.00243797	Bv8_201300_hqnf.t1	100.042	103.178	91.9417	55.2588	52.7311	51.6813	77.7047	89.9785	77.6627	#N/A
Bv7_163190_kgqm.t1	Solute transport.primary active transport.P-type ATPase superfamily.P1 family.P1B-type heavy metal cation-transporting ATPase (HMA)	P1B-type heavy metal cation-transporting ATPase (HMA) (original description: none)	Solute transport	Solute transport	#N/A	0.551691	5.0662	0.00992861		Bv7_163190_kgqm.t1	0.7492	5.0662	0.000303324		Bv7_163190_kgqm.t1	0.197242	5.0662	0.416618	Bv7_163190_kgqm.t1	31.2119	35.2158	30.2838	31.713	29.9584	25.6937	60.1715	61.8938	39.8983	#N/A
Bv2_040190_teqz.t1	not assigned.not annotated	no hits & (original description: none)	Not assigned not annotated	Not assigned not annotated	#N/A	-0.157676	5.00892	0.505929		Bv2_040190_teqz.t1	-0.614379	5.00892	0.00238198		Bv2_040190_teqz.t1	-0.456468	5.00892	0.0264472	Bv2_040190_teqz.t1	49.1385	50.1087	43.5359	25.3975	27.5056	28.9191	32.4218	29.2935	30.8562	#N/A
Bv9_211450_phhx.t1	Vesicle trafficking.regulation of membrane tethering and fusion.RAB-GTPase membrane association.RAB-GTPase geranylgeranyltransferase (RGT) complex.subunit beta	subunit beta of RAB-GTPase geranylgeranyltransferase (RGT) complex (original description: none)	Vesicle trafficking	Vesicle trafficking	#N/A	0.0744546	5.91674	0.7575		Bv9_211450_phhx.t1	-0.618784	5.91674	0.00136161		Bv9_211450_phhx.t1	-0.693118	5.91674	0.000638061	Bv9_211450_phhx.t1	83.3375	100.892	91.9013	46.0292	42.0703	46.1922	66.5327	65.0083	47.2141	#N/A
Bv9_218940_qjyx.t1	Amino acid metabolism.biosynthesis.glutamate family.glutamate-derived amino acids.ornithine.N2-acetylornithine aminotransferase	N2-acetylornithine aminotransferase (original description: none)	Amino acid metabolism	Amino acid metabolism	#N/A	-0.697514	6.01251	2.91372e-05		Bv9_218940_qjyx.t1	1.07869	6.01251	3.64836e-08		Bv9_218940_qjyx.t1	1.77592	6.01251	3.28126e-21	Bv9_218940_qjyx.t1	43.2025	32.8325	38.3113	110.863	106.529	91.8862	80.5748	88.9713	71.0927	#N/A
Bv5_121250_mzji.t2	Protein modification.phosphorylation.AGC protein kinase superfamily.protein kinase (AGC-VII/NDR)	protein kinase (AGC-VII/NDR) (original description: none)	Protein modification	Protein modification	#N/A	0.587836	5.48699	0.000124688		Bv5_121250_mzji.t2	0.653964	5.48699	8.32856e-06		Bv5_121250_mzji.t2	0.0660201	5.48699	0.720559	Bv5_121250_mzji.t2	69.3783	73.1896	73.8492	65.3723	57.2684	55.7733	121.861	97.2378	119.252	#N/A
Bv1_004740_jpfc.t1	not assigned.not annotated	no hits & (original description: none)	Not assigned not annotated	Not assigned not annotated	#N/A	0.332528	4.15534	0.333409		Bv1_004740_jpfc.t1	0.667712	4.15534	0.040499		Bv1_004740_jpfc.t1	0.334489	4.15534	0.464954	Bv1_004740_jpfc.t1	10.787	12.5955	10.1423	12.5515	11.0478	9.76764	17.1845	18.5481	17.4237	#N/A
Bv8_196090_gcdg.t1	not assigned.annotated	FRIGIDA-like protein 4a OS=Arabidopsis thaliana (sp|q9luv4|frl4a_arath : 221.0)	Not assigned	Not assigned	#N/A	0.128742	4.54331	0.747332		Bv8_196090_gcdg.t1	-0.951058	4.54331	0.000159161		Bv8_196090_gcdg.t1	-1.07921	4.54331	8.33731e-05	Bv8_196090_gcdg.t1	32.2951	33.3132	33.1596	12.9539	12.3542	11.3199	16.0642	15.3011	19.2343	#N/A
Bv4_087070_frts.t1	Nutrient uptake.nitrogen assimilation.nitrate assimilation.nitrite reductase	nitrite reductase (original description: none)	Nutrient uptake	Nutrient uptake	#N/A	-0.288992	8.3384	0.242135		Bv4_087070_frts.t1	0.969477	8.3384	0.000112062		Bv4_087070_frts.t1	1.25842	8.3384	6.23557e-07	Bv4_087070_frts.t1	222.267	209.807	159.098	391.765	379.587	343.515	443.094	405.15	304.49	#N/A
Bv2_046110_zzhu.t1	Protein modification.protein folding.protein folding catalyst (Cyclophilin)	protein folding catalyst (original description: none)	Protein modification	Protein modification	#N/A	0.111403	4.35372	0.765218		Bv2_046110_zzhu.t1	-0.0771164	4.35372	0.855276		Bv2_046110_zzhu.t1	-0.188467	4.35372	0.556143	Bv2_046110_zzhu.t1	22.9182	20.1742	18.3176	16.8706	13.1228	12.3933	21.4395	17.8263	18.578	#N/A
Bv7_160020_srar.t1	not assigned.annotated	no description available(sp|q9sr62|rlph2_arath : 464.0)	Not assigned	Not assigned	#N/A	-0.638355	6.27894	0.00256587		Bv7_160020_srar.t1	-0.3485	6.27894	0.100143		Bv7_160020_srar.t1	0.289914	6.27894	0.16344	Bv7_160020_srar.t1	126.084	77.9523	105.28	106.41	100.096	91.4589	85.0294	73.1078	82.9115	#N/A
Bv1_015330_ayoi.t1	Solute transport.carrier-mediated transport.APC superfamily.metal cation transporter (NRAMP)	metal cation transporter (NRAMP) (original description: none)	Solute transport	Solute transport	AT1G47240.1	1.35599	3.82193	0.00460291		Bv1_015330_ayoi.t1	-0.525044	3.82193	0.114573		Bv1_015330_ayoi.t1	-1.88061	3.82193	8.02411e-06	Bv1_015330_ayoi.t1	16.761	18.2718	18.0314	4.0586	4.03414	3.01187	12.0473	13.1914	11.3023	AT1G47240.1
Bv5_099950_wryd.t1	Redox homeostasis.hydrogen peroxide removal.ascorbate-glutathione cycle.monodehydroascorbate reductase (MDAR)	monodehydroascorbate reductase (MDAR) (original description: none)	Redox homeostasis	Redox homeostasis	#N/A	-0.0224637	6.17223	0.935191		Bv5_099950_wryd.t1	0.338183	6.17223	0.132667		Bv5_099950_wryd.t1	0.360556	6.17223	0.112092	Bv5_099950_wryd.t1	54.6781	44.2188	45.3218	39.5562	54.0446	51.9906	57.8458	54.9783	68.2512	#N/A
Bv1_019510_kmcw.t1	RNA processing.mRNA silencing.miRNA pathway.miRNA uridylation.uridylyltransferase (URT1)	uridylyltransferase (URT1) (original description: none)	RNA processing	RNA processing	#N/A	0.679299	5.66539	0.000195171		Bv1_019510_kmcw.t1	0.163188	5.66539	0.332369		Bv1_019510_kmcw.t1	-0.516149	5.66539	0.00623601	Bv1_019510_kmcw.t1	61.6324	77.4452	65.2367	40.7159	38.2876	33.3954	71.8138	82.0569	73.6267	#N/A
Bv3_051150_csej.t2	Carbohydrate metabolism.oxidative pentose phosphate pathway.oxidative phase.6-phosphogluconolactonase	6-phosphogluconolactonase (original description: none)	Carbohydrate metabolism	Carbohydrate metabolism	#N/A	0.434036	6.28308	0.0101908		Bv3_051150_csej.t2	-0.25657	6.28308	0.0968754		Bv3_051150_csej.t2	-0.690579	6.28308	3.1116e-05	Bv3_051150_csej.t2	138.759	138.281	142.474	68.4548	67.932	68.0555	123.114	107.573	117.957	#N/A
Bv1_010340_qtgu.t1	not assigned.annotated	PHD finger protein EHD3 OS=Oryza sativa subsp. japonica (sp|q6zjm9|ehd3_orysj : 264.0)	Not assigned	Not assigned	#N/A	0.0832022	4.10092	0.779804		Bv1_010340_qtgu.t1	-0.00222651	4.10092	1		Bv1_010340_qtgu.t1	-0.0854291	4.10092	0.85279	Bv1_010340_qtgu.t1	19.931	24.9454	21.4313	15.4348	16.3552	17.3915	21.5707	25.3296	18.9087	#N/A
Bv4_082480_pnuo.t1	Protein biosynthesis.aminoacyl-tRNA synthetase activities.threonine-tRNA ligase	threonine-tRNA ligase (original description: none)	Protein biosynthesis	Protein biosynthesis	#N/A	-0.761506	7.21781	4.46572e-06		Bv4_082480_pnuo.t1	0.387937	7.21781	0.0246093		Bv4_082480_pnuo.t1	1.14941	7.21781	1.21026e-11	Bv4_082480_pnuo.t1	135.842	127.445	128.415	272.331	213.705	200.105	175.526	171.707	162.258	#N/A
Bv6_138400_whec.t1	not assigned.not annotated	no hits & (original description: none)	Not assigned not annotated	Not assigned not annotated	#N/A	-0.602426	5.88948	0.000228156		Bv6_138400_whec.t1	0.682178	5.88948	0.000169787		Bv6_138400_whec.t1	1.28445	5.88948	2.07525e-13	Bv6_138400_whec.t1	46.2204	56.0491	52.0814	93.9797	104.044	98.2435	90.0222	75.8127	80.3976	#N/A
Bv6_150690_wmrr.t1	RNA biosynthesis.transcriptional regulation.transcription factor (SBP)	transcription factor (SBP) (original description: none)	RNA biosynthesis	RNA biosynthesis	#N/A	-0.115335	5.61042	0.748976		Bv6_150690_wmrr.t1	-1.17255	5.61042	1.717e-05		Bv6_150690_wmrr.t1	-1.05692	5.61042	0.000131799	Bv6_150690_wmrr.t1	115.624	74.2442	73.1448	38.3956	31.6426	29.4723	32.7335	47.4688	35.8076	#N/A
Bv9_211820_jfoq.t1	not assigned.annotated	SURP and G-patch domain-containing protein 1-like protein OS=Arabidopsis thaliana (sp|q94c11|sugp1_arath : 431.0)	Not assigned	Not assigned	#N/A	-0.170217	6.69969	0.304096		Bv9_211820_jfoq.t1	0.26973	6.69969	0.0992681		Bv9_211820_jfoq.t1	0.439916	6.69969	0.0080014	Bv9_211820_jfoq.t1	111.803	117.167	111.683	134.374	115.134	114.666	146.244	128.37	133.33	#N/A
Bv9_205380_pzcg.t1	RNA biosynthesis.transcriptional regulation.Homeobox transcription factor superfamily.transcription factor (BEL)	transcription factor (BEL) (original description: none)	RNA biosynthesis	RNA biosynthesis	AT2G27990.1	2.43836	5.36899	2.83702e-13		Bv9_205380_pzcg.t1	-0.542224	5.36899	0.0198358		Bv9_205380_pzcg.t1	-2.98052	5.36899	1.47965e-20	Bv9_205380_pzcg.t1	77.6826	65.4177	87.6191	7.79014	7.65548	7.27573	43.1447	77.4045	37.5051	AT2G27990.1
Bv5_114140_yfoj.t1	Protein modification.phosphorylation.CMGC protein kinase superfamily.CDK protein kinase families.protein kinase (CDK9)	protein kinase (CDK9) (original description: none)	Protein modification	Protein modification	AT1G74330.2	4.77303	3.47662	2.16353e-16		Bv5_114140_yfoj.t1	3.75285	3.47662	2.32927e-15		Bv5_114140_yfoj.t1	-1.03056	3.47662	0.456829	Bv5_114140_yfoj.t1	1.80215	0.883275	2.90244	0.413937	1.2033	0.36752	33.2174	17.0036	29.1749	AT1G74330.2
Bv_002640_hfsz.t1	not assigned.annotated	Protein NDL1 OS=Arabidopsis thaliana (sp|q9fjt7|ndl1_arath : 570.0)	Not assigned	Not assigned	#N/A	-0.529466	6.27435	0.0728215		Bv_002640_hfsz.t1	-0.405338	6.27435	0.169732		Bv_002640_hfsz.t1	0.124209	6.27435	0.679739	Bv_002640_hfsz.t1	119.255	64.0081	79.4781	93.626	60.1076	72.3047	49.993	74.5775	72.6667	#N/A
Bv7_166250_wdiq.t1	not assigned.annotated	Histone acetyltransferase type B catalytic subunit OS=Arabidopsis thaliana (sp|q9fjt8|hatb_arath : 433.0)	Not assigned	Not assigned	#N/A	-0.317896	4.51633	0.222421		Bv7_166250_wdiq.t1	0.266127	4.51633	0.309571		Bv7_166250_wdiq.t1	0.583857	4.51633	0.0272994	Bv7_166250_wdiq.t1	19.9699	22.7065	18.6243	21.491	24.5393	26.4614	31.8151	17.8891	23.6356	#N/A
Bv3_057470_firy.t1	not assigned.not annotated	no hits & (original description: none)	Not assigned not annotated	Not assigned not annotated	#N/A	-0.0781246	4.8286	0.707166		Bv3_057470_firy.t1	2.32022	4.8286	4.55441e-18		Bv3_057470_firy.t1	2.3965	4.8286	7.27619e-18	Bv3_057470_firy.t1	9.04	9.63717	8.12069	41.533	37.4313	33.5353	46.5735	47.3657	40.5856	#N/A
Bv8_196400_omxo.t1	Coenzyme metabolism.tetrapyrrol biosynthesis.chlorophyll metabolism.chlorophyll(ide) interconversions.chlorophyll b reductase complex.component NYC1	component NYC1 of chlorophyll b reductase complex (original description: none)	Coenzyme metabolism	Coenzyme metabolism	#N/A	0.538904	7.86398	0.0216874		Bv8_196400_omxo.t1	0.217029	7.86398	0.346245		Bv8_196400_omxo.t1	-0.321894	7.86398	0.172155	Bv8_196400_omxo.t1	146.96	192.522	152.015	118.773	105.14	86.3258	192.771	200.532	174.975	#N/A
Bv1_020110_dmoz.t1	RNA processing.pre-mRNA splicing.spliceosome-associated non-snRNP factor activities.splicing factor (RS31|40|41)	RS31/40/41 RNA splicing factor (original description: none)	RNA processing	RNA processing	#N/A	0.401556	6.66008	0.048685		Bv1_020110_dmoz.t1	-0.104097	6.66008	0.5908		Bv1_020110_dmoz.t1	-0.505635	6.66008	0.0121867	Bv1_020110_dmoz.t1	72.4681	78.3141	79.5393	43.848	43.4932	40.2776	68.0634	74.9969	69.9313	#N/A
Bv5_110320_inqt.t1	Protein modification.phosphorylation.CAMK protein kinase superfamily.SNF1-related SnRK1 kinase complex.regulatory subunit gamma	regulatory subunit gamma of SNF1-related SnRK1 kinase complex (original description: none)	Protein modification	Protein modification	#N/A	0.201983	6.86547	0.388346		Bv5_110320_inqt.t1	0.171204	6.86547	0.470332		Bv5_110320_inqt.t1	-0.0307979	6.86547	0.913116	Bv5_110320_inqt.t1	136.9	123.724	125.41	118.589	106.301	73.6479	154.388	149.822	128.098	#N/A
Bv5_126880_qzmh.t1	Protein homeostasis.protein quality control.ER Quality Control (ERQC) machinery.calnexin/calreticulin chaperone system.CNX-CRT cycle.lectin chaperone (CNX)	lectin chaperone (CNX) (original description: none)	Protein homeostasis	Protein homeostasis	#N/A	0.458047	8.20401	0.0753215		Bv5_126880_qzmh.t1	0.26758	8.20401	0.294049		Bv5_126880_qzmh.t1	-0.19048	8.20401	0.464505	Bv5_126880_qzmh.t1	238.323	261.075	351.754	205.303	191.151	190.522	265.011	313.186	436.631	#N/A
Bv2_036570_mwnn.t1	not assigned.annotated	Pentatricopeptide repeat-containing protein At2g16880 OS=Arabidopsis thaliana (sp|q9zvx5|pp156_arath : 604.0)	Not assigned	Not assigned	#N/A	-0.103113	3.74848	0.899313		Bv2_036570_mwnn.t1	-1.53624	3.74848	2.5955e-08		Bv2_036570_mwnn.t1	-1.43192	3.74848	8.32837e-07	Bv2_036570_mwnn.t1	36.9438	22.7544	38.8571	10.4434	9.68382	8.42283	9.9454	12.4887	11.097	#N/A
Bv8_190740_cgzn.t1	Enzyme classification.EC_3 hydrolases.EC_3.2 glycosylase	Probable polygalacturonase OS=Vitis vinifera (sp|a7pzl3|pglr_vitvi : 381.0) & Enzyme classification.EC_3 hydrolases.EC_3.2 glycosylase(50.3.2 : 80.7) (original description: none)	Enzyme classification	Enzyme classification	#N/A	-0.219221	4.50696	0.461676		Bv8_190740_cgzn.t1	-0.541051	4.50696	0.0280276		Bv8_190740_cgzn.t1	-0.321508	4.50696	0.213637	Bv8_190740_cgzn.t1	31.1116	27.6419	30.8684	20.1358	20.4064	15.855	19.902	19.2057	21.9987	#N/A
Bv3_059020_fpqp.t1	not assigned.not annotated	no hits & (original description: none)	Not assigned not annotated	Not assigned not annotated	#N/A	-0.181537	3.92755	0.599658		Bv3_059020_fpqp.t1	-0.902631	3.92755	0.000619748		Bv3_059020_fpqp.t1	-0.720483	3.92755	0.00831618	Bv3_059020_fpqp.t1	29.4961	30.7403	29.3614	11.2089	15.4998	15.9694	22.0326	15.659	9.77397	#N/A
Bv_007240_jxcn.t1	RNA processing.pre-mRNA splicing.U12-type-intron-specific minor spliceosome.U11 small nuclear ribonucleoprotein particle (snRNP).protein factor (U11-35K)	protein factor U11-35K of U11 small nuclear ribonucleoprotein particle (snRNP) (original description: none)	RNA processing	RNA processing	#N/A	-1.44809	4.64784	7.73268e-13		Bv_007240_jxcn.t1	-1.07757	4.64784	1.26186e-07		Bv_007240_jxcn.t1	0.371005	4.64784	0.0307205	Bv_007240_jxcn.t1	49.6027	47.7634	52.0858	47.6367	51.2597	53.3566	25.6621	24.2587	20.2717	#N/A
Bv1_000290_dnyg.t1	not assigned.annotated	Oxysterol-binding protein-related protein 1C OS=Arabidopsis thaliana (sp|q8l751|orp1c_arath : 1008.0)	Not assigned	Not assigned	#N/A	-0.0704663	5.56792	0.722235		Bv1_000290_dnyg.t1	0.0872398	5.56792	0.639602		Bv1_000290_dnyg.t1	0.157687	5.56792	0.415397	Bv1_000290_dnyg.t1	61.143	66.1876	61.3345	69.6875	48.9427	47.2928	60.2907	76.0846	62.9831	#N/A
Bv5_124170_uuki.t1	not assigned.annotated	BTB/POZ and MATH domain-containing protein 2 OS=Arabidopsis thaliana (sp|q9m8j9|bpm2_arath : 532.0)	Not assigned	Not assigned	#N/A	0.0113485	5.29084	1		Bv5_124170_uuki.t1	-0.363633	5.29084	0.0308075		Bv5_124170_uuki.t1	-0.374883	5.29084	0.0391393	Bv5_124170_uuki.t1	53.9597	58.2943	68.9079	42.6182	35.1235	32.1828	44.8243	47.7042	47.3366	#N/A
Bv5_124160_nuqd.t1	not assigned.annotated	BTB/POZ and MATH domain-containing protein 1 OS=Arabidopsis thaliana (sp|q8l765|bpm1_arath : 582.0)	Not assigned	Not assigned	#N/A	0.209537	6.0093	0.236742		Bv5_124160_nuqd.t1	0.0199707	6.0093	0.93238		Bv5_124160_nuqd.t1	-0.189571	6.0093	0.295362	Bv5_124160_nuqd.t1	66.6845	73.3623	70.7243	52.1377	48.7702	44.5803	68.5128	69.9876	73.8721	#N/A
Bv9_222780_yeks.t1	Protein homeostasis.proteolysis.serine-type peptidase activities.S10-class serine carboxypeptidase (SCPL)	serine carboxypeptidase (original description: none)	Protein homeostasis	Protein homeostasis	#N/A	-0.388626	7.04645	0.20661		Bv9_222780_yeks.t1	-0.927448	7.04645	0.00198203		Bv9_222780_yeks.t1	-0.538727	7.04645	0.0726174	Bv9_222780_yeks.t1	227.529	144.542	237.337	107.958	109.496	112.208	144.466	94.4542	79.0549	#N/A
Bv5_111950_momh.t1	Protein modification.phosphorylation.CMGC protein kinase superfamily.protein kinase (MAPK)	protein kinase (MAPK) (original description: none)	Protein modification	Protein modification	#N/A	0.0174969	5.18853	1		Bv5_111950_momh.t1	-0.0206679	5.18853	1		Bv5_111950_momh.t1	-0.0381543	5.18853	0.941274	Bv5_111950_momh.t1	26.6313	30.1346	29.23	28.6925	19.1096	18.1842	19.8857	27.728	36.5995	#N/A
Bv4_076600_dixz.t1	not assigned.not annotated	no hits & (original description: none)	Not assigned not annotated	Not assigned not annotated	#N/A	0.131397	4.87429	0.593858		Bv4_076600_dixz.t1	0.409679	4.87429	0.0711841		Bv4_076600_dixz.t1	0.278075	4.87429	0.284589	Bv4_076600_dixz.t1	25.6137	25.2014	24.4301	28.4488	23.106	20.3499	32.001	38.0464	29.4334	#N/A
Bv4_092040_hkof.t1	Coenzyme metabolism.coenzyme A biosynthesis.dephospho-coenzyme A kinase	dephospho-coenzyme A kinase (original description: none)	Coenzyme metabolism	Coenzyme metabolism	#N/A	-0.351062	5.80399	0.0842379		Bv4_092040_hkof.t1	-0.999988	5.80399	2.69094e-08		Bv4_092040_hkof.t1	-0.648678	5.80399	0.000360284	Bv4_092040_hkof.t1	78.2903	85.8702	92.185	46.6075	42.7324	39.298	44.9447	46.1106	36.1946	#N/A
Bv6_128810_fjft.t1	Protein biosynthesis.ribosome biogenesis.small ribosomal subunit (SSU).SSU processome.pre-40S ribosomal subunit nuclear assembly.UtpC module.assembly factor (UTP22)	pre-40S ribosomal subunit assembly factor (UTP22) (original description: none)	Protein biosynthesis	Protein biosynthesis	#N/A	-0.232247	4.72847	0.425287		Bv6_128810_fjft.t1	-0.314421	4.72847	0.211414		Bv6_128810_fjft.t1	-0.0820052	4.72847	0.822108	Bv6_128810_fjft.t1	29.0737	34.3258	29.117	20.3728	23.0209	25.3778	29.8169	15.7424	28.2711	#N/A
Bv2_026480_hpyw.t1	not assigned.not annotated	no hits & (original description: none)	Not assigned not annotated	Not assigned not annotated	#N/A	-0.0681533	4.66238	0.842976		Bv2_026480_hpyw.t1	-0.554501	4.66238	0.0338642		Bv2_026480_hpyw.t1	-0.485991	4.66238	0.0769362	Bv2_026480_hpyw.t1	26.8818	29.3089	26.131	16.6495	15.2662	14.2652	21.6879	16.863	17.0447	#N/A
Bv2_031320_ocyf.t1	Cellular respiration.glycolysis.cytosolic glycolysis.glyceraldehyde 3-phosphate dehydrogenase activities.NADP-dependent glyceraldehyde 3-phosphate dehydrogenase	NADP-dependent glyceraldehyde 3-phosphate dehydrogenase (original description: none)	Cellular respiration	Cellular respiration	AT2G24270.1	-2.13579	9.20224	5.98474e-20		Bv2_031320_ocyf.t1	-2.36496	9.20224	6.03778e-24		Bv2_031320_ocyf.t1	-0.229068	9.20224	0.298257	Bv2_031320_ocyf.t1	1018.9	833.923	952.986	581.381	721.054	579.874	156.521	262.968	125.299	AT2G24270.1
Bv7_159370_qztu.t1	Protein homeostasis.ubiquitin-proteasome system.ubiquitin-fold protein conjugation.Cullin-based ubiquitylation complexes.SKP1-CUL1-FBX (SCF) E3 ligase complexes.F-BOX substrate adaptor components.component FBX	component FBX of SCF E3 ubiquitin ligase complex (original description: none)	Protein homeostasis	Protein homeostasis	#N/A	0.1707	4.51753	0.550554		Bv7_159370_qztu.t1	-0.623319	4.51753	0.00285718		Bv7_159370_qztu.t1	-0.793753	4.51753	0.000433704	Bv7_159370_qztu.t1	42.166	41.7712	41.5582	22.591	19.0918	15.1712	21.6478	29.5957	29.6049	#N/A
Bv5_125130_wfph.t1	Protein modification.phosphorylation.TKL protein kinase superfamily.protein kinase (MAP3K-RAF)	protein kinase (MAP3K-RAF) (original description: none)	Protein modification	Protein modification	#N/A	0.887637	5.61494	7.40674e-05		Bv5_125130_wfph.t1	0.763401	5.61494	0.000284421		Bv5_125130_wfph.t1	-0.124419	5.61494	0.655675	Bv5_125130_wfph.t1	44.2294	56.9133	44.4554	41.413	33.8248	30.017	98.1911	82.7797	65.0532	#N/A
Bv3_060800_jzfr.t2	RNA biosynthesis.transcriptional regulation.MYB transcription factor superfamily.transcription factor (GARP)	G2-like GARP transcription factor (original description: none)	RNA biosynthesis	RNA biosynthesis	#N/A	-0.625728	5.7357	0.0342778		Bv3_060800_jzfr.t2	-1.66337	5.7357	2.08471e-10		Bv3_060800_jzfr.t2	-1.03711	5.7357	5.23428e-05	Bv3_060800_jzfr.t2	87.9861	82.234	86.4917	37.1765	27.947	33.2322	20.9677	36.787	22.7433	#N/A
Bv3_068510_yysm.t1	Coenzyme metabolism.prenylquinone biosynthesis.plastoquinone biosynthesis.homogentisate solanesyltransferase (HST)	homogentisate solanesyltransferase (HST) (original description: none)	Coenzyme metabolism	Coenzyme metabolism	#N/A	-1.07515	6.95275	3.06021e-06		Bv3_068510_yysm.t1	-0.133496	6.95275	0.583634		Bv3_068510_yysm.t1	0.941683	6.95275	3.63414e-05	Bv3_068510_yysm.t1	83.2125	87.4801	88.8819	134.714	131.135	126.899	85.7757	81.0626	68.4178	#N/A
Bv7_168740_ittz.t1	Coenzyme metabolism.tetrapyrrol biosynthesis.5-aminolevulinic acid formation.glutamyl-tRNA reductase regulation.regulatory factor (GluTRBP)	regulatory glutamyl-tRNA reductase-binding protein (original description: none)	Coenzyme metabolism	Coenzyme metabolism	#N/A	-1.04025	6.58383	1.28554e-06		Bv7_168740_ittz.t1	0.628617	6.58383	0.00723056		Bv7_168740_ittz.t1	1.66874	6.58383	9.44159e-14	Bv7_168740_ittz.t1	55.7038	57.8951	52.5519	110.156	122.647	181.509	89.5625	96.914	69.4933	#N/A
Bv5_113880_ernm.t1	not assigned.not annotated	no hits & (original description: none)	Not assigned not annotated	Not assigned not annotated	#N/A	-0.959256	6.38059	0.000178191		Bv5_113880_ernm.t1	0.152281	6.38059	0.573061		Bv5_113880_ernm.t1	1.11152	6.38059	1.58434e-05	Bv5_113880_ernm.t1	66.9744	123.516	71.2788	166.717	143.835	135.889	114.048	87.9652	86.9238	#N/A
Bv_006600_qtrf.t1	Amino acid metabolism.biosynthesis.pyruvate family.pyruvate-derived amino acids.leucine.isopropylmalate isomerase heterodimer.large subunit	large subunit of isopropylmalate isomerase heterodimer (original description: none)	Amino acid metabolism	Amino acid metabolism	#N/A	-0.233158	7.06015	0.251866		Bv_006600_qtrf.t1	0.515655	7.06015	0.0123657		Bv_006600_qtrf.t1	0.748774	7.06015	0.00029466	Bv_006600_qtrf.t1	159.844	169.016	152.523	207.927	205.425	222.781	225.001	239.767	219.673	#N/A
Bv5_113020_infe.t1	Protein modification.phosphorylation.CMGC protein kinase superfamily.CDK protein kinase families.protein kinase (CDK9)	protein kinase (CDK9) (original description: none)	Protein modification	Protein modification	#N/A	0.870533	5.56862	3.96247e-05		Bv5_113020_infe.t1	0.477671	5.56862	0.0101742		Bv5_113020_infe.t1	-0.393011	5.56862	0.0845861	Bv5_113020_infe.t1	45.2251	36.3745	45.8466	26.6121	25.9418	23.7783	52.1905	74.9964	49.5074	#N/A
Bv3_053630_jhrd.t1	Solute transport.carrier-mediated transport.MOP superfamily.MATE family.metabolite transporter (DTX)	metabolite transporter (DTX) (original description: none)	Solute transport	Solute transport	#N/A	0.686182	6.22707	0.0539313		Bv3_053630_jhrd.t1	0.947502	6.22707	0.00758286		Bv3_053630_jhrd.t1	0.261136	6.22707	0.491089	Bv3_053630_jhrd.t1	58.0854	32.8434	75.8838	50.6957	54.1566	52.3407	143.832	81.0615	94.0152	#N/A
Bv3_049620_morh.t1	not assigned.not annotated	no hits & (original description: none)	Not assigned not annotated	Not assigned not annotated	#N/A	-0.77401	5.93981	0.00013181		Bv3_049620_morh.t1	-0.916647	5.93981	1.54681e-06		Bv3_049620_morh.t1	-0.142438	5.93981	0.453984	Bv3_049620_morh.t1	87.17	89.5027	111.916	76.9538	62.3266	66.6041	69.8315	37.2272	44.4719	#N/A
Bv7_175250_itxe.t1	Protein translocation.mitochondrion.inner mitochondrion membrane TIM22 insertion system.component Tim22	component Tim22 of inner mitochondrion membrane TIM22 insertion system (original description: none)	Protein translocation	Protein translocation	#N/A	-0.0209724	4.36231	1		Bv7_175250_itxe.t1	-0.0593161	4.36231	0.887494		Bv7_175250_itxe.t1	-0.0383075	4.36231	1	Bv7_175250_itxe.t1	24.2116	27.0427	23.3059	14.7687	18.9872	23.3113	37.4097	15.9298	17.6898	#N/A
Bv9_206140_tayh.t1	Secondary metabolism.terpenoids.mevalonate pathway.acetyl-CoA C-acyltransferase	acetyl-CoA C-acyltransferase (original description: none)	Secondary metabolism	Secondary metabolism	#N/A	1.09578	5.64639	6.83307e-06		Bv9_206140_tayh.t1	0.507229	5.64639	0.0257369		Bv9_206140_tayh.t1	-0.588627	5.64639	0.0180755	Bv9_206140_tayh.t1	84.9741	79.9083	97.1774	46.5771	45.2783	45.1669	90.6393	86.048	191.248	#N/A
Bv6_136080_qxdm.t1	not assigned.annotated	Plant intracellular Ras-group-related LRR protein 4 OS=Arabidopsis thaliana (sp|q9svw8|pirl4_arath : 619.0)	Not assigned	Not assigned	AT2G17440.1	-0.689646	5.971	0.000912207		Bv6_136080_qxdm.t1	-0.474307	5.971	0.0231384		Bv6_136080_qxdm.t1	0.215478	5.971	0.294067	Bv6_136080_qxdm.t1	57.6822	65.741	59.5738	49.633	61.3425	56.1897	44.1816	39.6557	46.8868	AT2G17440.1
Bv5_118540_rshm.t1	Solute transport.carrier-mediated transport.APC superfamily.APC family.cationic amino acid transporter (CAT)	cationic amino acid transporter (CAT) (original description: none)	Solute transport	Solute transport	#N/A	0.763229	4.70412	0.0212929		Bv5_118540_rshm.t1	-0.32189	4.70412	0.246928		Bv5_118540_rshm.t1	-1.08495	4.70412	0.000643342	Bv5_118540_rshm.t1	22.0313	30.6978	28.3263	10.3314	10.0279	9.54794	15.2481	23.1267	26.0012	#N/A
Bv4_074520_efst.t1	Protein modification.glycosylation.N-linked glycosylation.paucimannosidic N-glycan formation.beta-N-acetylhexosaminidase (HEXO)	beta-N-acetylhexosaminidase (HEXO) (original description: none)	Protein modification	Protein modification	#N/A	2.83456	4.30279	9.42174e-14		Bv4_074520_efst.t1	2.11083	4.30279	5.30823e-11		Bv4_074520_efst.t1	-0.725411	4.30279	0.15617	Bv4_074520_efst.t1	13.3674	5.71066	11.0881	4.19373	4.92076	5.11356	35.7658	40.034	54.732	#N/A
Bv3_066240_pcmh.t1	RNA biosynthesis.transcriptional regulation.transcription factor (C3H-ZF)	C3H zinc finger transcription factor (original description: none)	RNA biosynthesis	RNA biosynthesis	#N/A	-0.303659	5.4668	0.128908		Bv3_066240_pcmh.t1	-0.352241	5.4668	0.0614903		Bv3_066240_pcmh.t1	-0.0484669	5.4668	0.859641	Bv3_066240_pcmh.t1	47.5187	55.4313	50.4185	41.3046	39.4101	36.0347	32.5697	48.6335	38.1602	#N/A
Bv1_004090_exom.t2	RNA biosynthesis.transcriptional regulation.MYB transcription factor superfamily.transcription factor (MYB-related)	transcription factor (MYB-related) (original description: none)	RNA biosynthesis	RNA biosynthesis	#N/A	0.698088	5.30447	0.000581867		Bv1_004090_exom.t2	0.221225	5.30447	0.210598		Bv1_004090_exom.t2	-0.476932	5.30447	0.0264216	Bv1_004090_exom.t2	48.4069	47.0916	49.3654	29.944	28.3542	23.5656	62.8971	50.0394	54.9212	#N/A
Bv8_188840_mkmm.t1	Lipid metabolism.fatty acid biosynthesis.acetyl-CoA carboxylation.polymeric acetyl-CoA carboxylase complex.biotin carboxylase subunit	biotin carboxylase subunit of polymeric acetyl-CoA carboxylase complex (original description: none)	Lipid metabolism	Lipid metabolism	#N/A	0.328088	6.98052	0.0950175		Bv8_188840_mkmm.t1	1.12252	6.98052	2.7364e-08		Bv8_188840_mkmm.t1	0.794224	6.98052	0.000172808	Bv8_188840_mkmm.t1	59.7547	49.7644	55.9878	74.0638	73.8832	78.0513	120.783	116.208	121.343	#N/A
Bv4_090710_jgof.t1	Protein homeostasis.protein quality control.Hsp90 chaperone system.chaperone (Hsp90)	chaperone (Hsp90) (original description: none)	Protein homeostasis	Protein homeostasis	AT5G56030.2	-0.278632	9.99432	0.330346		Bv4_090710_jgof.t1	-0.261213	9.99432	0.360975		Bv4_090710_jgof.t1	0.0174231	9.99432	0.952291	Bv4_090710_jgof.t1	1311	1185.34	1282.95	877.612	985.052	1136.29	421.239	951.914	1743.17	AT5G56030.2
Bv8_196850_wtrh.t1	Coenzyme metabolism.iron-sulfur cluster assembly machinery.mitochondrial ISC system.assembly phase.adrenodoxin oxidoreductase	adrenodoxin oxidoreductase of mitochondrial ISC system assembly phase (original description: none)	Coenzyme metabolism	Coenzyme metabolism	#N/A	-0.0305425	5.32127	0.93441		Bv8_196850_wtrh.t1	-1.69242	5.32127	4.89306e-14		Bv8_196850_wtrh.t1	-1.6616	5.32127	6.09567e-13	Bv8_196850_wtrh.t1	160.468	184.339	160.857	35.6874	44.8232	44.8595	39.711	81.9775	34.4528	#N/A
Bv9_217290_hqxy.t1	RNA biosynthesis.transcriptional regulation.transcription factor (bHLH)	transcription factor (bHLH) (original description: none)	RNA biosynthesis	RNA biosynthesis	#N/A	-2.41001	6.1376	1.8891e-07		Bv9_217290_hqxy.t1	-0.77632	6.1376	0.107842		Bv9_217290_hqxy.t1	1.63429	6.1376	0.000186225	Bv9_217290_hqxy.t1	20.2322	38.4299	20.0721	45.3855	82.6485	64.2552	13.0235	21.3106	11.4114	#N/A
Bv_010490_nmyu.t1	Cell cycle organisation.cell cycle control.cyclin-dependent regulation.cyclin activities.cyclin (CYCT)	cyclin (CYCT) (original description: none)	Cell cycle organisation	Cell cycle organisation	#N/A	-0.0988738	5.24307	0.668985		Bv_010490_nmyu.t1	-0.345265	5.24307	0.0438062		Bv_010490_nmyu.t1	-0.246293	5.24307	0.190925	Bv_010490_nmyu.t1	53.5049	61.0383	59.5939	41.875	40.2967	33.3674	47.1816	51.0905	37.9202	#N/A
Bv2_031820_ftgj.t1	Vesicle trafficking.regulation of membrane tethering and fusion.RAB-GTPase activities.G-class RAB GTPase	G-class RAB GTPase (original description: none)	Vesicle trafficking	Vesicle trafficking	AT1G52280.1	-0.00612016	5.79688	1		Bv2_031820_ftgj.t1	-0.696305	5.79688	5.53169e-05		Bv2_031820_ftgj.t1	-0.690035	5.79688	0.000153392	Bv2_031820_ftgj.t1	86.4078	83.886	89.4727	46.4329	42.9194	37.3272	54.6788	52.3478	52.1469	AT1G52280.1
Bv4_071000_xxnc.t1	RNA processing.organelle machinery.pre-mRNA splicing.mitochondrial RNA splicing.group-II intron splicing.splicing factor (mPTH)	mPTH mitochondrial RNA splicing factor (original description: none)	RNA processing	RNA processing	#N/A	0.171679	5.44949	0.627419		Bv4_071000_xxnc.t1	-1.75598	5.44949	1.49016e-12		Bv4_071000_xxnc.t1	-1.92701	5.44949	6.91546e-13	Bv4_071000_xxnc.t1	83.6657	74.8771	71.0561	15.7506	15.4533	16.0778	23.449	25.0195	18.8814	#N/A
Bv2_027060_ykxn.t1	not assigned.not annotated	no hits & (original description: none)	Not assigned not annotated	Not assigned not annotated	#N/A	0.205352	5.68992	0.247951		Bv2_027060_ykxn.t1	-0.8656	5.68992	1.29489e-09		Bv2_027060_ykxn.t1	-1.07082	5.68992	5.51428e-12	Bv2_027060_ykxn.t1	132.842	133.939	119.198	53.8385	49.1626	41.5416	73.0098	77.2581	60.2073	#N/A
Bv1_008670_jmpr.t1	Amino acid metabolism.biosynthesis.shikimate family.shikimate pathway.3-deoxy-D-arabino-heptulosonate 7-phosphate (DAHP) synthase	3-deoxy-D-arabino-heptulosonate 7-phosphate (DAHP) synthase (original description: none)	Amino acid metabolism	Amino acid metabolism	AT1G22410.1	-0.624717	5.78298	0.0612686		Bv1_008670_jmpr.t1	-0.810491	5.78298	0.0119652		Bv1_008670_jmpr.t1	-0.185418	5.78298	0.598323	Bv1_008670_jmpr.t1	42.0124	42.0896	52.2746	17.0383	39.2808	37.507	34.2649	18.93	23.7469	AT1G22410.1
Bv1_011740_hsjw.t1	not assigned.not annotated	no hits & (original description: none)	Not assigned not annotated	Not assigned not annotated	#N/A	0.912909	4.42183	0.00386327		Bv1_011740_hsjw.t1	-0.643022	4.42183	0.00377113		Bv1_011740_hsjw.t1	-1.55564	4.42183	2.61693e-08	Bv1_011740_hsjw.t1	38.4262	31.6808	42.8786	8.54516	10.9212	10.5731	25.5778	22.2102	23.9911	#N/A
Bv7_165760_madk.t1	not assigned.annotated	Pentatricopeptide repeat-containing protein At2g30780 OS=Arabidopsis thaliana (sp|o49343|pp177_arath : 416.0)	Not assigned	Not assigned	#N/A	-1.29823	4.0746	1.6606e-08		Bv7_165760_madk.t1	-0.334651	4.0746	0.223403		Bv7_165760_madk.t1	0.963821	4.0746	9.35381e-06	Bv7_165760_madk.t1	24.7519	24.6117	24.3011	31.2254	39.7266	42.4696	15.5477	22.8825	19.557	#N/A
Bv8_197710_arcc.t1	not assigned.not annotated	no hits & (original description: none)	Not assigned not annotated	Not assigned not annotated	#N/A	1.35777	5.97043	8.53885e-09		Bv8_197710_arcc.t1	0.62537	5.97043	0.00314128		Bv8_197710_arcc.t1	-0.732532	5.97043	0.00335645	Bv8_197710_arcc.t1	59.6789	56.5914	63.4729	22.7147	28.9876	33.1645	99.0308	99.694	77.3243	#N/A
Bv9_214380_ywey.t2	Multi-process regulation.circadian clock system.circadian clock regulator (FIO1)	circadian clock regulator (FIO1) (original description: none)	Multi-process regulation	Multi-process regulation	#N/A	-0.954962	5.13246	0.00770193		Bv9_214380_ywey.t2	-4.51742	5.13246	1.44778e-109		Bv9_214380_ywey.t2	-3.56057	5.13246	4.75202e-79	Bv9_214380_ywey.t2	251.816	270.137	218.493	13.4959	17.8328	17.7598	9.7569	11.3904	10.6365	#N/A
Bv5_105520_niuu.t1	not assigned.annotated	Probable complex I intermediate-associated protein 30 OS=Arabidopsis thaliana (sp|q9lqi7|cia30_arath : 345.0)	Not assigned	Not assigned	#N/A	-0.350697	4.63489	0.135125		Bv5_105520_niuu.t1	0.39001	4.63489	0.109944		Bv5_105520_niuu.t1	0.740492	4.63489	0.00194338	Bv5_105520_niuu.t1	22.5487	20.9825	24.0226	28.7814	27.3924	32.9011	29.2252	34.2478	24.6372	#N/A
Bv4_093500_fdde.t1	Lipid metabolism.phytosterol biosynthesis.campesterol.sterol delta7 reductase	sterol delta7 reductase (original description: none)	Lipid metabolism	Lipid metabolism	#N/A	-0.521535	7.07386	0.0160277		Bv4_093500_fdde.t1	-0.738317	7.07386	0.000522117		Bv4_093500_fdde.t1	-0.216716	7.07386	0.307331	Bv4_093500_fdde.t1	193.974	232.826	227.49	165.461	151.331	127.197	130.299	123.406	135.46	#N/A
Bv5_100130_otho.t1	RNA biosynthesis.transcriptional regulation.Homeobox transcription factor superfamily.transcription factor (BEL)	transcription factor (BEL) (original description: none)	RNA biosynthesis	RNA biosynthesis	#N/A	-0.0436421	5.78414	0.919493		Bv5_100130_otho.t1	-0.42532	5.78414	0.047077		Bv5_100130_otho.t1	-0.381565	5.78414	0.0771162	Bv5_100130_otho.t1	68.8984	76.592	45.4451	49.9597	34.4289	31.1514	46.6564	52.0143	42.6695	#N/A
Bv2_025710_odqo.t1	not assigned.annotated	no description available(sp|q8l870|gcc1_arath : 298.0)	Not assigned	Not assigned	#N/A	0.0897567	4.81787	0.727678		Bv2_025710_odqo.t1	-1.10603	4.81787	2.31226e-08		Bv2_025710_odqo.t1	-1.19545	4.81787	1.57226e-08	Bv2_025710_odqo.t1	67.0569	71.855	76.9122	29.913	23.8023	20.3325	34.0536	35.5661	29.858	#N/A
Bv8_198430_gxoc.t1	Vesicle trafficking.endomembrane trafficking.protein recycling.AP-5 cargo adaptor complex.medium subunit mu (AP5M)	medium subunit mu of AP-5 cargo adaptor complex (original description: none)	Vesicle trafficking	Vesicle trafficking	#N/A	0.890176	4.51352	0.000571198		Bv8_198430_gxoc.t1	0.187695	4.51352	0.430694		Bv8_198430_gxoc.t1	-0.702583	4.51352	0.0088397	Bv8_198430_gxoc.t1	28.206	31.4602	30.3287	16.6411	14.4976	12.2708	38.7341	33.1898	30.0108	#N/A
Bv5_110040_ndkk.t1	Solute transport.channels.VIC superfamily.cyclic nucleotide-gated cation channel (CNGC)	cyclic nucleotide-gated cation channel (CNGC) (original description: none)	Solute transport	Solute transport	#N/A	0.884487	6.78622	1.10071e-06		Bv5_110040_ndkk.t1	0.0966389	6.78622	0.573912		Bv5_110040_ndkk.t1	-0.78786	6.78622	1.4398e-05	Bv5_110040_ndkk.t1	149.816	159.101	170.328	80.0713	72.2774	66.1898	155.845	170.542	182.59	#N/A
Bv6_136890_dsgd.t1	not assigned.annotated	Probable leucine-rich repeat receptor-like protein kinase At1g35710 OS=Arabidopsis thaliana (sp|q9lp24|y1571_arath : 144.0)	Not assigned	Not assigned	#N/A	0.325082	5.97724	0.141343		Bv6_136890_dsgd.t1	-0.274994	5.97724	0.166882		Bv6_136890_dsgd.t1	-0.600012	5.97724	0.00547437	Bv6_136890_dsgd.t1	68.285	58.7943	70.1527	39.0661	33.8987	29.4373	64.2952	50.2416	47.3457	#N/A
Bv1_003280_tjda.t1	Carbohydrate metabolism.trehalose metabolism.trehalose-6-phosphate phosphatase	trehalose-6-phosphate phosphatase (original description: none)	Carbohydrate metabolism	Carbohydrate metabolism	#N/A	-0.849651	5.52472	0.0495149		Bv1_003280_tjda.t1	-1.13796	5.52472	0.00761674		Bv1_003280_tjda.t1	-0.287999	5.52472	0.495732	Bv1_003280_tjda.t1	101.225	103.484	43.0508	78.2341	47.55	35.3183	21.3971	33.2608	56.6523	#N/A
Bv1_006680_yzqk.t1	DNA damage response.nucleotide excision repair (NER).DNA repair endonuclease (XPG)	DNA repair endonuclease (XPG) (original description: none)	DNA damage response	DNA damage response	#N/A	-0.134409	4.24601	0.694819		Bv1_006680_yzqk.t1	0.14138	4.24601	0.697613		Bv1_006680_yzqk.t1	0.275676	4.24601	0.365133	Bv1_006680_yzqk.t1	17.7776	15.7515	16.5806	17.0417	16.0865	14.6989	20.466	17.0098	17.4991	#N/A
Bv4_089710_gfpt.t1	not assigned.annotated	Glycerophosphodiester phosphodiesterase GDPDL3 OS=Arabidopsis thaliana (sp|q9sz11|gpdl3_arath : 780.0)	Not assigned	Not assigned	#N/A	-0.222746	6.85916	0.391848		Bv4_089710_gfpt.t1	-0.357538	6.85916	0.159776		Bv4_089710_gfpt.t1	-0.134749	6.85916	0.611065	Bv4_089710_gfpt.t1	137.581	130.12	157.493	84.2749	101.072	118.215	100.311	117.911	111.597	#N/A
Bv9_219350_oiqj.t1	not assigned.not annotated	no hits & (original description: none)	Not assigned not annotated	Not assigned not annotated	#N/A	-0.733661	7.48604	0.003239		Bv9_219350_oiqj.t1	-0.721165	7.48604	0.00360599		Bv9_219350_oiqj.t1	0.012538	7.48604	0.968204	Bv9_219350_oiqj.t1	355.759	333.358	308.017	286.485	249.53	256.374	207.922	228.15	166.342	#N/A
Bv5_099380_mfuw.t1	Solute transport.carrier-mediated transport.DMT superfamily.NST-TPT group.nucleotide sugar transporter (CSTLP)	nucleotide sugar transporter (CSTLP) (original description: none)	Solute transport	Solute transport	#N/A	-0.694418	4.72801	0.00451198		Bv5_099380_mfuw.t1	-0.258063	4.72801	0.307745		Bv5_099380_mfuw.t1	0.436531	4.72801	0.078609	Bv5_099380_mfuw.t1	21.0674	24.5442	29.1425	24.7547	28.0721	26.9354	23.2772	20.4416	18.3544	#N/A
Bv4_094590_jftx.t1	Photosynthesis.calvin cycle.glyceraldehyde 3-phosphate dehydrogenase	glyceraldehyde 3-phosphate dehydrogenase (original description: none)	Photosynthesis	Calvin_cycle	#N/A	-2.01792	12.1715	3.29622e-16		Bv4_094590_jftx.t1	-0.313207	12.1715	0.190339		Bv4_094590_jftx.t1	1.70472	12.1715	3.26402e-12	Bv4_094590_jftx.t1	2672.11	2660.02	2760.02	7185.81	6713.92	6860.21	2020.97	2091.83	2350.03	#N/A
Bv4_083690_wagu.t1	not assigned.not annotated	no hits & (original description: none)	Not assigned not annotated	Not assigned not annotated	#N/A	-0.744775	3.769	0.0564717		Bv4_083690_wagu.t1	-0.503171	3.769	0.169675		Bv4_083690_wagu.t1	0.242323	3.769	0.484	Bv4_083690_wagu.t1	13.1402	12.3877	12.1466	9.93449	12.2305	12.9797	8.9103	6.75486	10.6459	#N/A
Bv3_051880_otks.t1	Chromatin organisation.DNA methylation.RNA-directed DNA methylation (RdDM) pathway.DNA methylation accessory complex (DDR).component DMS3	component DMS3 of DNA methylation accessory complex (DDR) (original description: none)	Chromatin organisation	Chromatin organisation	#N/A	0.283266	5.16442	0.151077		Bv3_051880_otks.t1	0.429816	5.16442	0.018624		Bv3_051880_otks.t1	0.146407	5.16442	0.498816	Bv3_051880_otks.t1	40.8727	37.9139	36.5269	33.6876	34.8916	31.9362	50.7204	52.4149	51.3946	#N/A
Bv6_152970_ygjo.t1	Carbohydrate metabolism.gluconeogenesis.phosphoenolpyruvate carboxykinase	phosphoenolpyruvate carboxykinase (original description: none)	Carbohydrate metabolism	Carbohydrate metabolism	AT4G37870.1	-2.53749	6.13111	0.0567316		Bv6_152970_ygjo.t1	-1.55624	6.13111	0.271576		Bv6_152970_ygjo.t1	0.998984	6.13111	0.402012	Bv6_152970_ygjo.t1	1.78201	2.27266	2.61555	4.7813	3.03254	3.04236	1.05805	0.954083	0	AT4G37870.1
Bv6_150770_huzh.t1	not assigned.annotated	Alpha-ketoglutarate-dependent dioxygenase alkB OS=Arabidopsis thaliana (sp|q9sa98|alkbh_arath : 456.0)	Not assigned	Not assigned	#N/A	-0.174366	4.25155	0.603676		Bv6_150770_huzh.t1	-0.933454	4.25155	0.000226334		Bv6_150770_huzh.t1	-0.758479	4.25155	0.00438084	Bv6_150770_huzh.t1	29.1441	29.5257	35.4371	14.586	15.6189	13.455	12.6578	18.6774	17.4658	#N/A
Bv1_018300_oigy.t1	Protein translocation.nucleus.nucleocytoplasmic transport.nuclear pore complex (NPC).central subcomplex.nucleoporin (NUP62)	NUP62 nucleoporin of nuclear pore complex (original description: none)	Protein translocation	Protein translocation	#N/A	-0.357612	4.73823	0.266201		Bv1_018300_oigy.t1	-2.13647	4.73823	1.28295e-24		Bv1_018300_oigy.t1	-1.77784	4.73823	7.5096e-17	Bv1_018300_oigy.t1	68.7742	73.1008	70.767	11.7351	18.2383	18.6057	18.5968	12.6773	16.5052	#N/A
Bv2_044570_msij.t1	Vesicle trafficking.endomembrane trafficking.protein recycling.Retromer protein recycling complex.component SNX2	component SNX2 of Retromer protein recycling complex (original description: none)	Vesicle trafficking	Vesicle trafficking	#N/A	0.0252779	5.32963	0.953301		Bv2_044570_msij.t1	0.462158	5.32963	0.0177205		Bv2_044570_msij.t1	0.436725	5.32963	0.02994	Bv2_044570_msij.t1	36.5118	36.9063	37.4765	44.2515	39.9767	34.0776	50.3992	49.4552	52.1204	#N/A
Bv3_052660_djiu.t1	Protein modification.glycosylation.O-linked glycosylation.hydroxyproline O-linked glycosylation.hydroxyproline-O-galactosyltransferase (HPGT)	hydroxyproline-O-galactosyltransferase (HPGT) (original description: none)	Protein modification	Protein modification	#N/A	0.295261	4.69799	0.156224		Bv3_052660_djiu.t1	1.03218	4.69799	2.58138e-06		Bv3_052660_djiu.t1	0.73641	4.69799	0.00262624	Bv3_052660_djiu.t1	22.643	19.5913	21.2793	34.7567	25.825	22.9581	44.9595	40.3121	44.2182	#N/A
Bv2_026520_nohz.t1	not assigned.not annotated	no hits & (original description: none)	Not assigned not annotated	Not assigned not annotated	#N/A	-1.20218	2.86677	0.239546		Bv2_026520_nohz.t1	-1.61734	2.86677	0.0589005		Bv2_026520_nohz.t1	-0.405255	2.86677	0.679723	Bv2_026520_nohz.t1	3.57656	2.67011	6.75367	0.762887	1.45158	5.41872	1.37464	1.23956	1.34486	#N/A
Bv4_093070_jxrm.t1	Vesicle trafficking.Coat protein I (COPI) coatomer machinery.ARF-GTPase-activating (ARF-GAP) activities.class II ARF-GAP protein	class II ARF-GAP ARF-GTPase-activating protein (original description: none)	Vesicle trafficking	Vesicle trafficking	#N/A	-0.30319	6.65091	0.0667943		Bv4_093070_jxrm.t1	0.0677568	6.65091	0.691281		Bv4_093070_jxrm.t1	0.37094	6.65091	0.0251596	Bv4_093070_jxrm.t1	116.297	143.551	109.275	148.519	120.416	107.728	123.493	137.376	123.873	#N/A
Bv5_119130_hdhi.t1	not assigned.annotated	F-box/LRR-repeat protein 12 OS=Arabidopsis thaliana (sp|q9srr1|fbl12_arath : 424.0)	Not assigned	Not assigned	#N/A	1.59384	3.89129	4.79051e-07		Bv5_119130_hdhi.t1	1.13526	3.89129	2.49014e-05		Bv5_119130_hdhi.t1	-0.459476	3.89129	0.306796	Bv5_119130_hdhi.t1	15.413	12.1438	11.9669	9.82475	6.86876	5.84613	26.7466	30.7867	29.2101	#N/A
Bv6_146260_nosy.t1	Cytoskeleton organisation.actin and tubulin folding.CCT chaperonin folding complex.subunit alpha (CCT1)	CCT1 subunit alpha of CCT chaperonin folding complex (original description: none)	Cytoskeleton organisation	Cytoskeleton organisation	#N/A	0.00083289	6.61	1		Bv6_146260_nosy.t1	0.47193	6.61	0.00930136		Bv6_146260_nosy.t1	0.471036	6.61	0.0116568	Bv6_146260_nosy.t1	91.9946	92.9245	100.043	91.5589	103.861	114.943	141.664	116.492	134.176	#N/A
Bv1_020190_eikz.t1	Protein homeostasis.ubiquitin-proteasome system.ubiquitin-fold protein deconjugation.RUB deconjugation of neddylated cullin.COP9 signalosome complex.component CSN1	component CSN1 of COP9 signalosome complex (original description: none)	Protein homeostasis	Protein homeostasis	#N/A	0.147387	5.81877	0.365853		Bv1_020190_eikz.t1	0.445974	5.81877	0.00464165		Bv1_020190_eikz.t1	0.298504	5.81877	0.0750785	Bv1_020190_eikz.t1	64.5767	66.8807	72.8584	72.4063	63.845	61.7035	82.6261	89.1949	104.792	#N/A
Bv3_059310_hwrn.t1	not assigned.annotated	La-related protein 6B OS=Arabidopsis thaliana (sp|o80567|lrp6b_arath : 362.0)	Not assigned	Not assigned	#N/A	0.205971	6.20863	0.2799		Bv3_059310_hwrn.t1	-0.0122761	6.20863	0.970863		Bv3_059310_hwrn.t1	-0.218246	6.20863	0.230455	Bv3_059310_hwrn.t1	78.6251	76.6624	80.7971	63.2587	50.806	45.8107	75.0689	84.3791	73.3064	#N/A
Bv8_188620_zsor.t1	Enzyme classification.EC_2 transferases.EC_2.7 transferase transferring phosphorus-containing group	Putative 3,4-dihydroxy-2-butanone kinase OS=Solanum lycopersicum (sp|o04059|dhbk_sollc : 837.0) & Enzyme classification.EC_2 transferases.EC_2.7 transferase transferring phosphorus-containing group(50.2.7 : 430.4) (original description: none)	Enzyme classification	Enzyme classification	AT3G17770.1	-0.904602	4.7919	7.21247e-07		Bv8_188620_zsor.t1	0.104304	4.7919	0.677634		Bv8_188620_zsor.t1	1.00887	4.7919	6.88069e-08	Bv8_188620_zsor.t1	30.6938	33.9581	34.5031	57.1609	49.5244	50.74	33.7009	38.6934	33.5845	AT3G17770.1
Bv6_143480_pqxk.t1	not assigned.annotated	Nudix hydrolase 25 OS=Arabidopsis thaliana (sp|q9c6z2|nud25_arath : 286.0)	Not assigned	Not assigned	#N/A	-0.0978248	6.60537	0.664447		Bv6_143480_pqxk.t1	-0.458473	6.60537	0.0316702		Bv6_143480_pqxk.t1	-0.360594	6.60537	0.0929653	Bv6_143480_pqxk.t1	141.462	148.207	144.529	111.506	77.5396	77.8635	112.883	142.969	59.7792	#N/A
Bv7_178530_cfct.t1	Protein homeostasis.ubiquitin-proteasome system.ubiquitin-fold protein conjugation.ubiquitin conjugation (ubiquitylation).ubiquitin-ligase E3 activities.RING-domain E3 ligase activities.RING-HC-class E3 ligase	RING-HC-class E3 ligase (original description: none)	Protein homeostasis	Protein homeostasis	#N/A	0.849566	5.07361	0.000231794		Bv7_178530_cfct.t1	1.35544	5.07361	7.00807e-09		Bv7_178530_cfct.t1	0.505382	5.07361	0.058577	Bv7_178530_cfct.t1	27.1495	28.9696	22.6153	36.5139	26.417	25.3109	74.8031	76.8525	49.491	#N/A
Bv5_107570_wewn.t1	Solute transport.channels.mechanosensitive ion channel (MSL)	mechanosensitive ion channel (MSL) (original description: none)	Solute transport	Solute transport	#N/A	-1.35258	5.54493	7.90646e-07		Bv5_107570_wewn.t1	-0.31004	5.54493	0.322677		Bv5_107570_wewn.t1	1.04272	5.54493	8.91577e-05	Bv5_107570_wewn.t1	33.465	27.3319	28.4641	49.8494	49.9759	45.3107	36.9541	19.9937	14.5224	#N/A
Bv9_210180_shnt.t1	not assigned.not annotated	no hits & (original description: none)	Not assigned not annotated	Not assigned not annotated	#N/A	-0.534808	7.16642	0.0468354		Bv9_210180_shnt.t1	-0.277894	7.16642	0.302329		Bv9_210180_shnt.t1	0.256946	7.16642	0.333085	Bv9_210180_shnt.t1	156.021	153.78	142.878	124.757	141.834	157.922	174.187	93.6542	102.172	#N/A
Bv6_152700_fcfn.t1	not assigned.annotated	Nitrate regulatory gene2 protein OS=Arabidopsis thaliana (sp|q93yu8|nrg2_arath : 161.0)	Not assigned	Not assigned	#N/A	-1.79581	4.50027	0.0133958		Bv6_152700_fcfn.t1	-3.08088	4.50027	2.8803e-07		Bv6_152700_fcfn.t1	-1.27494	4.50027	0.0151717	Bv6_152700_fcfn.t1	20.2478	9.51734	17.1347	3.75714	5.42953	5.85529	4.64185	0	0.531666	#N/A
Bv1_009560_coet.t1	Carbohydrate metabolism.plastidial glycolysis.phosphoglycerate mutase	phosphoglycerate mutase (original description: none)	Carbohydrate metabolism	Carbohydrate metabolism	#N/A	0.0526384	4.2805	0.939041		Bv1_009560_coet.t1	0.503333	4.2805	0.119175		Bv1_009560_coet.t1	0.45033	4.2805	0.173292	Bv1_009560_coet.t1	20.0863	16.0306	14.2941	15.801	17.0424	21.4429	11.6219	26.1619	33.3743	#N/A
Bv9_213970_qncm.t1	Protein homeostasis.ubiquitin-proteasome system.ubiquitin-fold protein conjugation.Cullin-based ubiquitylation complexes.SKP1-CUL1-FBX (SCF) E3 ligase complexes.target protein binding component SKP1/ASK1	target protein binding component SKP1/ASK1 of SKP1-CUL1-FBX (SCF) E3 ligase complexes (original description: none)	Protein homeostasis	Protein homeostasis	#N/A	0.248056	8.45812	0.165545		Bv9_213970_qncm.t1	0.533583	8.45812	0.00280316		Bv9_213970_qncm.t1	0.285513	8.45812	0.113036	Bv9_213970_qncm.t1	432.084	495.181	456.187	448.937	462.322	416.209	622.769	689.282	678.252	#N/A
Bv4_094030_qkdi.t1	not assigned.annotated	C2 domain-containing protein At1g53590 OS=Arabidopsis thaliana (sp|q93xx4|c2d61_arath : 706.0)	Not assigned	Not assigned	#N/A	-0.224211	6.43076	0.346078		Bv4_094030_qkdi.t1	-0.353146	6.43076	0.126548		Bv4_094030_qkdi.t1	-0.128897	6.43076	0.578436	Bv4_094030_qkdi.t1	150.476	187.665	130.47	154.214	101.232	83.8686	103.45	94.4616	165.001	#N/A
Bv7_178490_fspm.t1	not assigned.not annotated	no hits & (original description: none)	Not assigned not annotated	Not assigned not annotated	#N/A	-0.659301	4.96302	0.000548608		Bv7_178490_fspm.t1	-0.345968	4.96302	0.0758011		Bv7_178490_fspm.t1	0.313452	4.96302	0.0942451	Bv7_178490_fspm.t1	58.7356	50.0862	42.6092	43.4106	51.6817	53.0761	40.8772	33.7925	43.6384	#N/A
Bv7_165200_roqm.t1	Protein translocation.nucleus.nucleocytoplasmic transport.importin alpha adaptor proteins	importin alpha adaptor proteins (original description: none)	Protein translocation	Protein translocation	#N/A	-0.224209	7.5031	0.185528		Bv7_165200_roqm.t1	-0.510146	7.5031	0.00205615		Bv7_165200_roqm.t1	-0.28591	7.5031	0.0861325	Bv7_165200_roqm.t1	344.032	338.329	319.481	194.757	228.527	222.266	221.253	248.344	229.76	#N/A
Bv_009290_qcyw.t1	Protein homeostasis.proteolysis.aspartic-type peptidase activities.A1-class protease (Pepsin)	pepsin-type protease (original description: none)	Protein homeostasis	Protein homeostasis	#N/A	0.295898	8.34017	0.163156		Bv_009290_qcyw.t1	-0.384276	8.34017	0.066886		Bv_009290_qcyw.t1	-0.680164	8.34017	0.00130123	Bv_009290_qcyw.t1	642.932	685.944	583.086	420.041	297.529	227.726	427.294	475.685	550.798	#N/A
Bv5_124010_njom.t1	not assigned.not annotated	no hits & (original description: none)	Not assigned not annotated	Not assigned not annotated	#N/A	0.755577	5.51043	0.000961927		Bv5_124010_njom.t1	0.260042	5.51043	0.211044		Bv5_124010_njom.t1	-0.495637	5.51043	0.0416176	Bv5_124010_njom.t1	37.2188	41.2764	34.5586	19.9973	20.9923	22.033	44.8108	46.6163	43.2209	#N/A
Bv9_218420_jhhe.t1	RNA biosynthesis.RNA polymerase II-dependent transcription.transcription initiation.TFIId basal transcription regulation complex.TATA-box-binding component	protein (TBP) component TATA-box-binding of TFIId basal transcription regulation complex (original description: none)	RNA biosynthesis	RNA biosynthesis	#N/A	-0.00642827	5.84089	1		Bv9_218420_jhhe.t1	0.450467	5.84089	0.0348649		Bv9_218420_jhhe.t1	0.456752	5.84089	0.0387878	Bv9_218420_jhhe.t1	38.3216	37.3289	41.8587	38.6311	40.5794	47.7456	60.3284	49.8268	49.5157	#N/A
Bv_013050_yutj.t1	not assigned.annotated	B2 protein OS=Daucus carota (sp|p37707|b2_dauca : 292.0)	Not assigned	Not assigned	#N/A	0.790301	7.55879	0.0202898		Bv_013050_yutj.t1	0.458845	7.55879	0.172629		Bv_013050_yutj.t1	-0.331491	7.55879	0.332948	Bv_013050_yutj.t1	169.78	166.722	172.397	127.844	91.5517	99.6845	175.809	214.971	302.276	#N/A
Bv6_132030_hofd.t1	not assigned.annotated	B2 protein OS=Daucus carota (sp|p37707|b2_dauca : 249.0)	Not assigned	Not assigned	#N/A	0.105158	8.30408	0.555217		Bv6_132030_hofd.t1	-0.102772	8.30408	0.558374		Bv6_132030_hofd.t1	-0.207927	8.30408	0.238947	Bv6_132030_hofd.t1	418.385	406.245	376.911	284.618	268.295	266.045	402.204	359.023	350.193	#N/A
Bv2_034420_wgyr.t1	not assigned.annotated	Probable magnesium transporter NIPA9 OS=Arabidopsis thaliana (sp|q8rwh8|nipa9_arath : 392.0)	Not assigned	Not assigned	#N/A	0.255142	4.35458	0.441126		Bv2_034420_wgyr.t1	-0.553756	4.35458	0.0393596		Bv2_034420_wgyr.t1	-0.808512	4.35458	0.00621664	Bv2_034420_wgyr.t1	22.7992	25.0446	26.2818	14.1243	11.2321	7.82338	15.8555	16.1987	18.0204	#N/A
Bv7_176780_srgi.t1	Chromatin organisation.histone chaperone activities.CAF1 histone chaperone complex.component CAF1c/MSI	component CAF1c/MSI of CAF1 histone chaperone complex (original description: none)	Chromatin organisation	Chromatin organisation	#N/A	-1.11427	4.27414	0.165901		Bv7_176780_srgi.t1	-2.18358	4.27414	0.000722205		Bv7_176780_srgi.t1	-1.06138	4.27414	0.0754476	Bv7_176780_srgi.t1	8.68473	6.2446	13.2315	3.03917	3.10902	4.29418	1.47154	2.59357	1.80614	#N/A
Bv7_171610_sytp.t1	Amino acid metabolism.biosynthesis.aspartate family.aspartate-derived amino acids.methionine.L-homocysteine S-methyltransferase activities.methyl-tetrahydrofolate-dependent methionine synthase	methyl-tetrahydrofolate-dependent methionine synthase (original description: none)	Amino acid metabolism	Amino acid metabolism	AT5G17920.2	-2.02793	7.07461	1.67905e-25		Bv7_171610_sytp.t1	-0.308922	7.07461	0.123054		Bv7_171610_sytp.t1	1.71904	7.07461	2.09244e-19	Bv7_171610_sytp.t1	154.561	143.04	154.509	375.436	400.906	394.466	85.6798	134.257	142.743	AT5G17920.2
Bv3_052620_wkjf.t1	not assigned.not annotated	no hits & (original description: none)	Not assigned not annotated	Not assigned not annotated	#N/A	0.85743	4.57495	0.000572804		Bv3_052620_wkjf.t1	0.246716	4.57495	0.289876		Bv3_052620_wkjf.t1	-0.610782	4.57495	0.017608	Bv3_052620_wkjf.t1	53.7509	57.923	55.9004	34.0548	26.5126	25.7999	45.7413	97.6567	55.1576	#N/A
Bv9_215230_rtxg.t1	not assigned.not annotated	no hits & (original description: none)	Not assigned not annotated	Not assigned not annotated	#N/A	0.390238	4.60768	0.154412		Bv9_215230_rtxg.t1	-0.364958	4.60768	0.084098		Bv9_215230_rtxg.t1	-0.755044	4.60768	0.00202391	Bv9_215230_rtxg.t1	36.6996	35.0813	41.4858	21.4437	16.1201	15.1436	21.8951	39.1592	26.3028	#N/A
Bv9_211160_quya.t1	not assigned.annotated	Pentatricopeptide repeat-containing protein At5g40400 OS=Arabidopsis thaliana (sp|q9fnd8|pp409_arath : 595.0)	Not assigned	Not assigned	#N/A	0.000994805	3.43603	1		Bv9_211160_quya.t1	-2.39329	3.43603	1.3821e-14		Bv9_211160_quya.t1	-2.39167	3.43603	1.37095e-12	Bv9_211160_quya.t1	34.3425	34.6459	32.3273	5.88973	4.80072	4.24223	6.3848	6.53876	5.94312	#N/A
Bv9_217910_hyyr.t1	Photosynthesis.photophosphorylation.cytochrome b6/f complex.assembly.CCS cytochrome f/c6 maturation system (system II).assembly factor (Ccs1/CcsB)	assembly factor CcsB of CCS cytochrome f/c6 maturation system (system II) (original description: none)	Photosynthesis	Photophosphorylation	#N/A	-1.26761	6.09066	1.09439e-08		Bv9_217910_hyyr.t1	0.813235	6.09066	0.00102581		Bv9_217910_hyyr.t1	2.08062	6.09066	1.37412e-18	Bv9_217910_hyyr.t1	33.6962	47.1801	34.7046	123.635	124.85	136.863	80.3315	69.7933	52.1844	#N/A
Bv8_191280_kqws.t1	not assigned.not annotated	no hits & (original description: none)	Not assigned not annotated	Not assigned not annotated	#N/A	-0.0530643	6.02829	0.756428		Bv8_191280_kqws.t1	0.143588	6.02829	0.351856		Bv8_191280_kqws.t1	0.196632	6.02829	0.200692	Bv8_191280_kqws.t1	90.2689	90.0411	101.575	95.0382	81.8619	77.6014	108.854	110.066	90.7287	#N/A
Bv9_220850_qfqq.t1	Protein modification.phosphorylation.TKL protein kinase superfamily.protein kinase (PERK)	protein kinase (PERK) (original description: none)	Protein modification	Protein modification	#N/A	-0.273202	3.39448	0.552166		Bv9_220850_qfqq.t1	-0.171913	3.39448	0.775857		Bv9_220850_qfqq.t1	0.101602	3.39448	0.885641	Bv9_220850_qfqq.t1	10.6587	6.11585	9.45121	6.37067	7.78534	8.02125	10.6111	6.62427	5.86236	#N/A
Bv2_043970_zonf.t1	not assigned.annotated	BTB/POZ domain-containing protein NPY1 OS=Arabidopsis thaliana (sp|q8h1d3|npy1_arath : 619.0)	Not assigned	Not assigned	#N/A	-0.369841	4.84833	0.0774018		Bv2_043970_zonf.t1	1.7293	4.84833	2.55406e-11		Bv2_043970_zonf.t1	2.09824	4.84833	1.8263e-16	Bv2_043970_zonf.t1	15.2805	20.283	12.5247	46.0819	58.0948	58.7555	59.6548	49.6255	49.9936	#N/A
Bv6_145550_jkxz.t1	RNA biosynthesis.transcriptional regulation.transcription factor (NAC)	transcription factor (NAC) (original description: none)	RNA biosynthesis	RNA biosynthesis	#N/A	0.690795	6.03213	0.0659532		Bv6_145550_jkxz.t1	-1.5528	6.03213	4.69844e-06		Bv6_145550_jkxz.t1	-2.24335	6.03213	4.55717e-10	Bv6_145550_jkxz.t1	163.314	179.093	141.625	22.9544	29.6265	27.4792	56.6232	65.0119	42.5842	#N/A
Bv7_169110_exsx.t1	Protein biosynthesis.ribosome biogenesis.rRNA biosynthesis.rRNA processing factor (APUM23)	APUM23 rRNA biogenesis auxiliary factor (original description: none)	Protein biosynthesis	Protein biosynthesis	#N/A	-1.01652	4.86515	1.53821e-06		Bv7_169110_exsx.t1	-0.813604	4.86515	8.64432e-05		Bv7_169110_exsx.t1	0.203283	4.86515	0.292629	Bv7_169110_exsx.t1	41.7994	44.2111	48.3461	38.0432	42.9329	40.8509	20.7832	31.3024	23.7402	#N/A
Bv7_159640_jirk.t1	Protein biosynthesis.aminoacyl-tRNA synthetase activities.tyrosine-tRNA ligase	tyrosine-tRNA ligase (original description: none)	Protein biosynthesis	Protein biosynthesis	#N/A	-0.655322	5.15535	0.00336876		Bv7_159640_jirk.t1	-0.545415	5.15535	0.0124106		Bv7_159640_jirk.t1	0.110116	5.15535	0.629964	Bv7_159640_jirk.t1	41.2697	47.5808	54.5988	33.1115	44.3648	44.3037	35.0224	29.8175	32.6985	#N/A
Bv3_052430_crtq.t1	RNA processing.pre-mRNA splicing.spliceosome-associated non-snRNP factor activities.splicing factor (PTB)	PTB-type RNA splicing factor (original description: none)	RNA processing	RNA processing	#N/A	-0.927529	6.55826	4.86192e-08		Bv3_052430_crtq.t1	0.19013	6.55826	0.31599		Bv3_052430_crtq.t1	1.11762	6.55826	9.37288e-11	Bv3_052430_crtq.t1	73.6868	62.8474	63.8994	105.137	126.666	110.665	72.2885	81.5688	73.5569	#N/A
Bv7_176140_gidw.t1	not assigned.annotated	Transmembrane 9 superfamily member 5 OS=Arabidopsis thaliana (sp|f4hw17|tmn5_arath : 537.0)	Not assigned	Not assigned	#N/A	-0.99834	3.40414	0.00166191		Bv7_176140_gidw.t1	-0.057687	3.40414	1		Bv7_176140_gidw.t1	0.940757	3.40414	0.00386165	Bv7_176140_gidw.t1	13.4012	9.86463	11.0519	20.6063	17.1307	14.4297	9.81216	11.2571	11.6907	#N/A
Bv9_206100_cuhp.t1	not assigned.not annotated	no hits & (original description: none)	Not assigned not annotated	Not assigned not annotated	#N/A	-0.548075	6.45432	0.016409		Bv9_206100_cuhp.t1	0.514624	6.45432	0.0336459		Bv9_206100_cuhp.t1	1.06255	6.45432	6.1811e-06	Bv9_206100_cuhp.t1	39.4587	44.0671	40.8838	61.5209	68.0675	74.9336	59.0036	55.2364	62.3967	#N/A
Bv9_211120_sdzz.t1	not assigned.annotated	Pentatricopeptide repeat-containing protein At4g13650 OS=Arabidopsis thaliana (sp|q9svp7|pp307_arath : 1122.0)	Not assigned	Not assigned	#N/A	0.00911984	2.68412	1		Bv9_211120_sdzz.t1	-0.430591	2.68412	0.382544		Bv9_211120_sdzz.t1	-0.438928	2.68412	0.441529	Bv9_211120_sdzz.t1	8.39574	11.5216	7.51916	5.63653	4.88425	5.32665	5.08775	8.43164	6.61881	#N/A
Bv6_152620_itfs.t1	not assigned.annotated	Ankyrin repeat domain-containing protein, chloroplastic OS=Arabidopsis thaliana (sp|q05753|akrp_arath : 429.0)	Not assigned	Not assigned	#N/A	-0.0959682	6.17657	0.676966		Bv6_152620_itfs.t1	1.14673	6.17657	3.23911e-07		Bv6_152620_itfs.t1	1.24248	6.17657	4.23965e-08	Bv6_152620_itfs.t1	52.6036	63.1353	46.7717	100.384	102.212	100.398	149.053	88.3123	119.558	#N/A
Bv2_047720_ehez.t1	not assigned.not annotated	no hits & (original description: none)	Not assigned not annotated	Not assigned not annotated	#N/A	-0.606861	5.48925	0.0288215		Bv2_047720_ehez.t1	-0.465712	5.48925	0.0855358		Bv2_047720_ehez.t1	0.141352	5.48925	0.590223	Bv2_047720_ehez.t1	40.0964	41.2637	40.8002	25.4056	40.7448	39.6599	26.2936	29.8479	31.6524	#N/A
Bv6_130730_hurd.t1	Chromatin organisation.histone modifications.histone lysine methylation.COMPASS histone trimethylation complex.auxiliary component S2Lb	auxiliary component S2Lb of COMPASS histone trimethylation complex (original description: none)	Chromatin organisation	Chromatin organisation	#N/A	0.302428	4.38079	0.308321		Bv6_130730_hurd.t1	-1.13164	4.38079	9.03626e-08		Bv6_130730_hurd.t1	-1.43359	4.38079	1.55963e-09	Bv6_130730_hurd.t1	52.1515	56.1198	45.2737	13.1126	14.9384	16.4881	22.3751	29.0285	18.0661	#N/A
Bv2_043860_idgm.t1	Protein modification.phosphorylation.CMGC protein kinase superfamily.protein kinase (CLK/LAMMER)	protein kinase (CLK/LAMMER) (original description: none)	Protein modification	Protein modification	#N/A	-0.428604	5.30277	0.0552201		Bv2_043860_idgm.t1	-0.613768	5.30277	0.00211618		Bv2_043860_idgm.t1	-0.184942	5.30277	0.350341	Bv2_043860_idgm.t1	55.2063	52.5651	45.8376	42.1411	33.2921	30.9486	36.174	33.2398	30.2358	#N/A
Bv6_151340_hxeu.t1	Phytohormone action.jasmonic acid.biosynthesis.13-lipoxygenase	13-lipoxygenase (original description: none)	Phytohormone action	Phytohormone action	#N/A	0.0933227	7.6849	0.698042		Bv6_151340_hxeu.t1	0.440435	7.6849	0.0637069		Bv6_151340_hxeu.t1	0.34709	7.6849	0.145955	Bv6_151340_hxeu.t1	293.903	180.646	271.751	268.625	239.099	239.991	312.809	382.076	313.406	#N/A
Bv8_190580_thuy.t1	Lipid metabolism.fatty acid biosynthesis.plastidial fatty acid synthase (ptFAS) system.ketoacyl-ACP synthase activities.ketoacyl-ACP synthase II	ketoacyl-ACP synthase II (original description: none)	Lipid metabolism	Lipid metabolism	#N/A	0.260995	7.21367	0.119389		Bv8_190580_thuy.t1	0.27068	7.21367	0.0991548		Bv8_190580_thuy.t1	0.0096635	7.21367	0.969798	Bv8_190580_thuy.t1	177.098	160.692	173.638	147.19	128.778	129.573	195.772	196.895	219.898	#N/A
Bv6_155430_mfkk.t1	External stimuli response.gravity.sensing and signalling.signalling protein factor (ARG1)	ARG1 gravity signalling protein factor (original description: none)	External stimuli response	External stimuli response	#N/A	-0.0662383	5.34526	0.793661		Bv6_155430_mfkk.t1	-0.260263	5.34526	0.157006		Bv6_155430_mfkk.t1	-0.193939	5.34526	0.321617	Bv6_155430_mfkk.t1	46.54	49.0282	51.5804	37.8069	33.747	29.69	42.36	40.8901	38.8065	#N/A
Bv2_045010_sser.t1	Protein modification.phosphorylation.atypical protein kinase families.protein kinase (ABC1)	protein kinase (ABC1) (original description: none)	Protein modification	Protein modification	#N/A	-0.343105	3.79738	0.350515		Bv2_045010_sser.t1	-0.217371	3.79738	0.572724		Bv2_045010_sser.t1	0.125983	3.79738	0.822668	Bv2_045010_sser.t1	13.5241	14.8728	14.1693	13.2963	12.9239	10.3799	10.6172	16.1787	9.54574	#N/A
Bv7_176290_citm.t1	Vesicle trafficking.endomembrane trafficking.ESCRT (Endosomal Sorting Complex Required for Transport) complexes.VPS4-VTA1 ESCRT-disassembly complex.ATPase component VPS4/SKD1	ATPase component VPS4/SKD1 of VPS4-VTA1 ESCRT-disassembly complex (original description: none)	Vesicle trafficking	Vesicle trafficking	AT2G27600.1	0.354648	7.21361	0.0474981		Bv7_176290_citm.t1	-0.000936727	7.21361	1		Bv7_176290_citm.t1	-0.355586	7.21361	0.0458812	Bv7_176290_citm.t1	161.81	173.69	165.012	111.133	101.023	95.9155	165.703	177.162	154.58	AT2G27600.1
Bv5_104880_ocde.t1	not assigned.annotated	Nudix hydrolase 8 OS=Arabidopsis thaliana (sp|q8l7w2|nudt8_arath : 379.0)	Not assigned	Not assigned	#N/A	0.343035	6.2503	0.242508		Bv5_104880_ocde.t1	-0.79043	6.2503	0.00464557		Bv5_104880_ocde.t1	-1.13339	6.2503	7.03922e-05	Bv5_104880_ocde.t1	195.005	239.846	196.794	99.2017	77.4907	51.0927	98.885	103.206	159.327	#N/A
Bv3_066030_zyxf.t1	not assigned.not annotated	no hits & (original description: none)	Not assigned not annotated	Not assigned not annotated	#N/A	-0.155665	4.4464	0.66554		Bv3_066030_zyxf.t1	0.0354726	4.4464	0.916495		Bv3_066030_zyxf.t1	0.191108	4.4464	0.58659	Bv3_066030_zyxf.t1	14.821	13.5443	15.1038	12.4381	13.3387	13.3374	12.2017	12.8013	19.2836	#N/A
Bv4_079480_giui.t1	Chromatin organisation.histone modifications.histone lysine methylation.PRC2 histone methylation complex.VRN/FIS/EMF core subcomplexes.component EMF2|VRN2|FIS2	component EMF2|VRN2|FIS2 of VRN/FIS/EMF core complexes (original description: none)	Chromatin organisation	Chromatin organisation	#N/A	0.904265	4.51717	6.76481e-05		Bv4_079480_giui.t1	1.06795	4.51717	1.07134e-06		Bv4_079480_giui.t1	0.163186	4.51717	0.599891	Bv4_079480_giui.t1	21.6629	21.83	23.2974	22.6933	20.0987	16.135	45.2759	47.2511	47.0573	#N/A
Bv5_124770_udnj.t1	Photosynthesis.photophosphorylation.chlororespiration.NADH dehydrogenase-like (NDH) complex.subcomplex A.component NdhH	component NdhH of NDH subcomplex A (original description: none)	Photosynthesis	Photophosphorylation	ATCG01110.1	-1.07833	2.58098	0.352936		Bv5_124770_udnj.t1	-1.29329	2.58098	0.200173		Bv5_124770_udnj.t1	-0.20705	2.58098	1	Bv5_124770_udnj.t1	5.0593	2.40522	3.92272	2.27161	2.20917	3.227	1.79608	1.61959	0.98402	ATCG01110.1
Bv1_020120_fuxg.t1	not assigned.annotated	U-box domain-containing protein 4 OS=Arabidopsis thaliana (sp|o22193|pub4_arath : 84.0)	Not assigned	Not assigned	#N/A	-0.952627	6.06973	3.16385e-05		Bv1_020120_fuxg.t1	-0.432627	6.06973	0.0597175		Bv1_020120_fuxg.t1	0.520071	6.06973	0.021542	Bv1_020120_fuxg.t1	109.475	118.432	101.799	174.804	112.467	87.4828	85.4255	91.1302	66.5564	#N/A
Bv8_181640_agnq.t1	Coenzyme metabolism.FMN/FAD biosynthesis.riboflavin kinase	riboflavin kinase (original description: none)	Coenzyme metabolism	Coenzyme metabolism	#N/A	-0.957486	6.25143	2.77307e-08		Bv8_181640_agnq.t1	-0.21929	6.25143	0.215829		Bv8_181640_agnq.t1	0.738232	6.25143	1.24685e-05	Bv8_181640_agnq.t1	107.271	105.334	109.182	149.32	139.552	134.053	91.3408	100.167	83.3666	#N/A
Bv2_025640_czjk.t1	Protein homeostasis.ubiquitin-proteasome system.N-degron pathways.Arg/N-degron pathway.N-terminal modification.Nt-asparagine amidase (NTAN)	Nt-asparagine amidase (NTAN) (original description: none)	Protein homeostasis	Protein homeostasis	#N/A	-1.03578	5.14955	2.54154e-05		Bv2_025640_czjk.t1	-1.44165	5.14955	3.09371e-11		Bv2_025640_czjk.t1	-0.405168	5.14955	0.0435079	Bv2_025640_czjk.t1	55.5028	55.6679	46.8477	35.468	32.2004	26.211	18.7345	19.5845	19.2695	#N/A
Bv7_158510_gwiz.t1	not assigned.annotated	Secoisolariciresinol dehydrogenase (Fragment) OS=Podophyllum peltatum (sp|q94kl8|sild_podpe : 291.0)	Not assigned	Not assigned	#N/A	0.6288	5.3942	0.00489134		Bv7_158510_gwiz.t1	2.16986	5.3942	6.34116e-19		Bv7_158510_gwiz.t1	1.54063	5.3942	1.13796e-09	Bv7_158510_gwiz.t1	24.8859	24.1805	64.2274	79.4064	95.9186	84.288	174.381	181.073	152.672	#N/A
Bv6_140170_kjyo.t1	Cytoskeleton organisation.nuclear dynamics.nuclear movement.myosin-SUN-WIP adaptor (WIT)	myosin-SUN-WIP adaptor (WIT) (original description: none)	Cytoskeleton organisation	Cytoskeleton organisation	#N/A	0.610732	4.47395	0.033031		Bv6_140170_kjyo.t1	-0.538535	4.47395	0.0124053		Bv6_140170_kjyo.t1	-1.14904	4.47395	4.56183e-06	Bv6_140170_kjyo.t1	40.461	37.0113	37.64	15.145	12.7948	12.7447	24.9682	32.5371	21.1575	#N/A
Bv4_075160_qrfq.t1	not assigned.not annotated	no hits & (original description: none)	Not assigned not annotated	Not assigned not annotated	#N/A	1.29619	5.01791	1.72601e-05		Bv4_075160_qrfq.t1	-0.329145	5.01791	0.203117		Bv4_075160_qrfq.t1	-1.62526	5.01791	2.61889e-08	Bv4_075160_qrfq.t1	59.37	59.758	61.822	19.4243	13.4136	13.1729	52.5886	38.3521	51.8252	#N/A
Bv7_176610_wytg.t1	Solute transport.carrier-mediated transport.DMT superfamily.NST-TPT group.nucleotide sugar transporter (GONST1|2|3|4)	nucleotide sugar transporter (GONST1|2|3|4) (original description: none)	Solute transport	Solute transport	#N/A	-1.33985	4.18871	3.23569e-06		Bv7_176610_wytg.t1	-1.7258	4.18871	2.84465e-11		Bv7_176610_wytg.t1	-0.384694	4.18871	0.0810938	Bv7_176610_wytg.t1	39.6934	40.8498	38.2299	23.0031	24.8787	23.6613	12.1943	13.3622	9.87637	#N/A
Bv3_057270_jnej.t2	not assigned.not annotated	no hits & (original description: none)	Not assigned not annotated	Not assigned not annotated	#N/A	1.30744	3.52638	0.00374597		Bv3_057270_jnej.t2	0.170534	3.52638	0.695505		Bv3_057270_jnej.t2	-1.13706	3.52638	0.0130836	Bv3_057270_jnej.t2	19.8201	22.3368	20.1476	9.07895	6.88406	6.1902	24.9472	18.9647	25.6653	#N/A
Bv6_131730_ktfi.t1	Solute transport.carrier-mediated transport.MFS superfamily.anion transporter (NRT1/PTR)	anion transporter (NRT1/PTR) (original description: none)	Solute transport	Solute transport	AT1G62200.1	0.376159	5.79607	0.0708195		Bv6_131730_ktfi.t1	-0.607339	5.79607	0.00078251		Bv6_131730_ktfi.t1	-0.983401	5.79607	4.99386e-07	Bv6_131730_ktfi.t1	104.664	122.828	101.804	51.9336	47.786	31.4641	71.7713	86.6952	56.6406	AT1G62200.1
Bv6_131720_jqqk.t1	Solute transport.carrier-mediated transport.MFS superfamily.anion transporter (NRT1/PTR)	anion transporter (NRT1/PTR) (original description: none)	Solute transport	Solute transport	#N/A	0.114727	6.02318	0.767402		Bv6_131720_jqqk.t1	-0.133963	6.02318	0.711017		Bv6_131720_jqqk.t1	-0.248647	6.02318	0.524852	Bv6_131720_jqqk.t1	44.8162	54.7578	39.3606	41.3241	27.9968	23.1259	24.7612	53.6774	47.6668	#N/A
Bv5_125150_kppp.t1	Multi-process regulation.phosphoinositide lipid regulatory system.inositol polyphosphate 5-phosphatase activities.type-I inositol-polyphosphate 5-phosphatase	type-I inositol-polyphosphate 5-phosphatase (original description: none)	Multi-process regulation	Multi-process regulation	#N/A	-0.153844	2.12625	1		Bv5_125150_kppp.t1	-0.856561	2.12625	0.387915		Bv5_125150_kppp.t1	-0.69676	2.12625	0.548999	Bv5_125150_kppp.t1	3.30492	1.31163	3.55001	1.65985	0.935783	1.24447	1.66401	1.2004	1.45122	#N/A
Bv6_135540_zzix.t1	Photosynthesis.photophosphorylation.chlororespiration.NADH dehydrogenase-like (NDH) complex.lumen subcomplex L.component PnsL4	component PnsL4 of NDH lumen subcomplex L (original description: none)	Photosynthesis	Photophosphorylation	#N/A	0.763602	8.95977	0.00518435		Bv6_135540_zzix.t1	1.9369	8.95977	7.41707e-12		Bv6_135540_zzix.t1	1.1732	8.95977	2.95884e-05	Bv6_135540_zzix.t1	175.924	161.269	170.88	279.866	303.297	317.103	614.498	610.044	706.245	#N/A
Bv6_134820_fjgu.t1	not assigned.not annotated	no hits & (original description: none)	Not assigned not annotated	Not assigned not annotated	#N/A	0.0537514	5.53101	0.820883		Bv6_134820_fjgu.t1	0.201679	5.53101	0.328171		Bv6_134820_fjgu.t1	0.147862	5.53101	0.516169	Bv6_134820_fjgu.t1	43.6006	42.0763	39.9598	34.1778	36.8148	38.5825	51.2825	46.5712	45.7951	#N/A
Bv1_019680_nkzj.t1	Enzyme classification.EC_3 hydrolases.EC_3.6 hydrolase acting on acid anhydride	Enzyme classification.EC_3 hydrolases.EC_3.6 hydrolase acting on acid anhydride(50.3.6 : 320.5) & ATPase family AAA domain-containing protein FIGL1 OS=Arabidopsis thaliana (sp|f4jex5|figl1_arath : 261.0) (original description: none)	Enzyme classification	Enzyme classification	#N/A	0.920215	5.57478	8.28887e-05		Bv1_019680_nkzj.t1	0.15843	5.57478	0.454008		Bv1_019680_nkzj.t1	-0.761844	5.57478	0.00140582	Bv1_019680_nkzj.t1	43.6838	51.9829	43.5399	25.1694	21.1792	18.1788	48.18	57.892	48.4734	#N/A
Bv_005030_tfku.t1	not assigned.annotated	Probable protein phosphatase 2C BIPP2C1 OS=Oryza sativa subsp. japonica (sp|q10ql5|bip2c_orysj : 265.0)	Not assigned	Not assigned	#N/A	-0.643507	5.5559	7.23515e-05		Bv_005030_tfku.t1	-0.894613	5.5559	3.52035e-09		Bv_005030_tfku.t1	-0.250962	5.5559	0.0906176	Bv_005030_tfku.t1	132.308	130.785	118.008	81.8457	87.9059	82.245	74.3334	64.6688	64.5293	#N/A
Bv4_074750_hepm.t1	Protein homeostasis.ubiquitin-proteasome system.ubiquitin-fold protein conjugation.ubiquitin conjugation (ubiquitylation).ubiquitin-ligase E3 activities.RBR-type E3 ligase activities.E3 ubiquitin ligase (RBR-Ariadne)	RBR-Ariadne-class E3 ubiquitin ligase (original description: none)	Protein homeostasis	Protein homeostasis	#N/A	0.352444	6.31542	0.0191814		Bv4_074750_hepm.t1	0.644118	6.31542	1.24315e-05		Bv4_074750_hepm.t1	0.291589	6.31542	0.0706591	Bv4_074750_hepm.t1	87.0991	93.0657	89.0381	104.485	81.4046	73.9337	141.205	144.387	132.819	#N/A
Bv6_135760_diwe.t1	Protein modification.phosphorylation.CMGC protein kinase superfamily.protein kinase (SRPK)	protein kinase (SRPK) (original description: none)	Protein modification	Protein modification	#N/A	-0.360495	5.30363	0.0668109		Bv6_135760_diwe.t1	0.346153	5.30363	0.0879663		Bv6_135760_diwe.t1	0.706541	5.30363	0.000385051	Bv6_135760_diwe.t1	38.9719	40.5825	41.799	55.3641	51.031	49.7377	43.7794	51.8065	57.8024	#N/A
Bv3_060000_xtmt.t1	RNA biosynthesis.transcriptional regulation.Homeobox transcription factor superfamily.transcription factor (HD-ZIP I/II)	transcription factor (HD-ZIP I/II) (original description: none)	RNA biosynthesis	RNA biosynthesis	#N/A	-1.30663	3.81524	1.687e-07		Bv3_060000_xtmt.t1	-0.340261	3.81524	0.256599		Bv3_060000_xtmt.t1	0.966665	3.81524	5.31972e-05	Bv3_060000_xtmt.t1	15.1227	22.3537	24.6617	34.052	33.3816	28.4883	15.7463	20.3725	12.5921	#N/A
Bv7_176990_iyqa.t1	Protein homeostasis.proteolysis.cysteine-type peptidase activities.C1-class protease (Papain)	protease (Papain) (original description: none)	Protein homeostasis	Protein homeostasis	#N/A	2.29867	5.20921	1.89405e-05		Bv7_176990_iyqa.t1	3.17972	5.20921	3.03983e-08		Bv7_176990_iyqa.t1	0.874844	5.20921	0.356588	Bv7_176990_iyqa.t1	3.28299	4.00663	1.44895	4.96724	5.25078	2.69514	37.237	13.3003	30.6584	#N/A
Bv7_176970_wgyz.t1	Enzyme classification.EC_1 oxidoreductases.EC_1.8 oxidoreductase acting on sulfur group of donor	Peptide methionine sulfoxide reductase OS=Fragaria ananassa (sp|p54152|msra_fraan : 303.0) & Enzyme classification.EC_1 oxidoreductases.EC_1.8 oxidoreductase acting on sulfur group of donor(50.1.8 : 236.0) (original description: none)	Enzyme classification	Enzyme classification	#N/A	-0.701547	8.31341	0.000655181		Bv7_176970_wgyz.t1	-0.0479703	8.31341	0.821975		Bv7_176970_wgyz.t1	0.653579	8.31341	0.00150663	Bv7_176970_wgyz.t1	289.931	231.193	437.499	342.465	417.603	422.686	309.954	310.843	300.065	#N/A
Bv8_195070_juou.t1	not assigned.annotated	Pentatricopeptide repeat-containing protein At1g19720 OS=Arabidopsis thaliana (sp|q9fxh1|ppr52_arath : 327.0)	Not assigned	Not assigned	#N/A	-0.48917	4.97407	0.0371156		Bv8_195070_juou.t1	1.33551	4.97407	6.86734e-06		Bv8_195070_juou.t1	1.82354	4.97407	1.61449e-10	Bv8_195070_juou.t1	10.7154	12.0882	9.74864	26.3044	33.7783	31.4321	21.0989	30.3686	30.7625	#N/A
Bv7_174080_ojse.t1	RNA biosynthesis.transcriptional regulation.C2C2 transcription factor superfamily.transcription factor (DOF)	transcription factor (DOF) (original description: none)	RNA biosynthesis	RNA biosynthesis	#N/A	-0.673394	4.23695	0.0729924		Bv7_174080_ojse.t1	-0.473076	4.23695	0.20194		Bv7_174080_ojse.t1	0.200902	4.23695	0.582289	Bv7_174080_ojse.t1	15.5814	14.6876	12.8165	18.4757	12.1024	8.46192	8.06287	9.10402	13.5815	#N/A
Bv5_098730_pwzw.t1	not assigned.not annotated	no hits & (original description: none)	Not assigned not annotated	Not assigned not annotated	#N/A	-1.3467	6.12288	1.72632e-10		Bv5_098730_pwzw.t1	-1.44148	6.12288	1.07516e-12		Bv5_098730_pwzw.t1	-0.0944293	6.12288	0.620651	Bv5_098730_pwzw.t1	105.918	112.711	97.8962	83.3895	78.1253	71.9893	46.6301	37.2621	31.7116	#N/A
Bv1_019830_ykoj.t1	RNA processing.organelle machinery.pre-mRNA splicing.mitochondrial RNA splicing.group-II intron splicing.splicing factor (mCSF)	mCSF mitochondrial RNA splicing factor (original description: none)	RNA processing	RNA processing	#N/A	0.504113	4.25729	0.0722155		Bv1_019830_ykoj.t1	-0.155442	4.25729	0.543418		Bv1_019830_ykoj.t1	-0.659487	4.25729	0.0153786	Bv1_019830_ykoj.t1	30.3215	31.3037	28.7364	12.9499	15.2365	16.73	30.4751	25.2558	24.8743	#N/A
Bv5_102740_astf.t1	Protein modification.phosphorylation.CAMK protein kinase superfamily.protein kinase (CDPK)	protein kinase (CDPK) (original description: none)	Protein modification	Protein modification	AT3G51850.1	0.48466	6.40139	0.00200879		Bv5_102740_astf.t1	0.115914	6.40139	0.433678		Bv5_102740_astf.t1	-0.368761	6.40139	0.0206271	Bv5_102740_astf.t1	133.487	118.004	128.939	84.0923	72.7302	75.1052	131.745	144.208	133.908	AT3G51850.1
Bv9_214800_iwpe.t1	Solute transport.channels.MIP family.X-intrinsic protein (XIP)	X-intrinsic protein (XIP) (original description: none)	Solute transport	Solute transport	#N/A	0.357416	6.47452	0.331836		Bv9_214800_iwpe.t1	1.43874	6.47452	0.00012771		Bv9_214800_iwpe.t1	1.08115	6.47452	0.00413672	Bv9_214800_iwpe.t1	62.3241	79.9812	81.6774	151.984	125.772	97.2188	221.007	156.452	223.935	#N/A
Bv5_111050_rirt.t1	Vesicle trafficking.endomembrane trafficking.protein recycling.deubiquitination.deubiquitinase (AMSH)	deubiquitinase (AMSH) (original description: none)	Vesicle trafficking	Vesicle trafficking	#N/A	-0.351228	5.74817	0.070279		Bv5_111050_rirt.t1	-0.374001	5.74817	0.0425662		Bv5_111050_rirt.t1	-0.022665	5.74817	0.919371	Bv5_111050_rirt.t1	56.4782	59.5377	61.5782	51.6796	43.6853	42.3075	46.8933	50.9462	38.3383	#N/A
Bv4_084680_nwhx.t1	Secondary metabolism.terpenoids.carotenoid biosynthesis.carotenes.phytoene synthase (PSY)	phytoene synthase (PSY) (original description: none)	Secondary metabolism	Secondary metabolism	#N/A	-0.444611	8.21484	0.0498068		Bv4_084680_nwhx.t1	-0.603855	8.21484	0.00737066		Bv4_084680_nwhx.t1	-0.159206	8.21484	0.483245	Bv4_084680_nwhx.t1	329.628	270.187	275.525	177.965	203.499	233.342	193.164	234.755	146.526	#N/A
Bv4_073950_cngd.t1	Cell cycle organisation.organellar DNA replication.DNA recombination.Holliday junction resolvase (MOC1)	Holliday junction resolvase (MOC1) (original description: none)	Cell cycle organisation	Cell cycle organisation	#N/A	-1.21886	4.67654	9.22214e-05		Bv4_073950_cngd.t1	-0.608423	4.67654	0.0737289		Bv4_073950_cngd.t1	0.611048	4.67654	0.0279761	Bv4_073950_cngd.t1	19.6495	15.8452	20.9073	17.1137	23.2593	27.564	8.75469	12.7704	15.1148	#N/A
Bv7_165520_tntr.t1	Lipid metabolism.glycerolipid biosynthesis.phosphatidylethanolamine.CDP-ethanolamine pathway.CTP:phosphorylethanolamine cytidylyltransferase	CTP:phosphorylethanolamine cytidylyltransferase (original description: none)	Lipid metabolism	Lipid metabolism	#N/A	-0.00816447	4.95251	1		Bv7_165520_tntr.t1	0.405774	4.95251	0.094301		Bv7_165520_tntr.t1	0.41371	4.95251	0.107273	Bv7_165520_tntr.t1	23.5622	20.0311	23.4451	20.0275	24.2988	26.0861	28.3398	28.1601	31.8984	#N/A
Bv4_074130_qpwo.t1	Protein biosynthesis.translation initiation.Pre-Initiation Complex (PIC) module.eIF2 Met-tRNA binding factor activity.eIF2-GDP recycling complex (eIF2B).component eIF2B-gamma	component eIF2B-gamma of eIF2B eIF2-GDP recycling complex (original description: none)	Protein biosynthesis	Protein biosynthesis	#N/A	-0.713202	5.31332	0.000184899		Bv4_074130_qpwo.t1	-0.245386	5.31332	0.232524		Bv4_074130_qpwo.t1	0.467911	5.31332	0.00958979	Bv4_074130_qpwo.t1	41.0365	45.2479	45.2156	49.8415	47.3073	46.1667	39.7735	35.9777	34.4528	#N/A
Bv6_139490_ncgf.t1	not assigned.annotated	Pentatricopeptide repeat-containing protein At4g39620, chloroplastic OS=Arabidopsis thaliana (sp|q9sv96|pp358_arath : 612.0)	Not assigned	Not assigned	#N/A	-0.712635	3.80104	0.0210199		Bv6_139490_ncgf.t1	1.14188	3.80104	0.00763608		Bv6_139490_ncgf.t1	1.85265	3.80104	6.98576e-07	Bv6_139490_ncgf.t1	5.70247	6.34992	5.71272	15.6605	15.8807	19.8326	15.3819	13.8704	10.1658	#N/A
Bv2_025900_wooo.t1	Amino acid metabolism.degradation.proline.proline dehydrogenase	proline dehydrogenase (original description: none)	Amino acid metabolism	Amino acid metabolism	#N/A	1.92331	6.43472	0.000387846		Bv2_025900_wooo.t1	0.964079	6.43472	0.0645607		Bv2_025900_wooo.t1	-0.959344	6.43472	0.0731001	Bv2_025900_wooo.t1	143.936	57.2813	87.7362	56.7377	32.0605	28.9155	190.343	212.443	159.145	#N/A
Bv5_125520_rzqg.t1	not assigned.annotated	Uncharacterized membrane protein At4g09580 OS=Arabidopsis thaliana (sp|q8l586|y4958_arath : 325.0)	Not assigned	Not assigned	#N/A	-1.10309	4.84333	3.41848e-05		Bv5_125520_rzqg.t1	-1.30071	4.84333	1.11136e-07		Bv5_125520_rzqg.t1	-0.197017	4.84333	0.397042	Bv5_125520_rzqg.t1	48.734	55.4253	54.0746	40.6101	36.8857	31.2083	30.096	14.8211	18.6443	#N/A
Bv3_067040_qmhg.t1	Cell cycle organisation.mitosis and meiosis.chromatin condensation.condensin II complex.component CAP-H2	component CAP-H2 of condensin II complex (original description: none)	Cell cycle organisation	Cell cycle organisation	#N/A	2.68742	3.19734	5.55817e-15		Bv3_067040_qmhg.t1	3.24597	3.19734	1.62745e-20		Bv3_067040_qmhg.t1	0.553468	3.19734	0.541628	Bv3_067040_qmhg.t1	2.65412	3.07414	5.15184	4.08733	4.25313	4.38504	30.8284	32.9528	41.9878	#N/A
Bv5_121490_pmhg.t1	not assigned.not annotated	no hits & (original description: none)	Not assigned not annotated	Not assigned not annotated	#N/A	-0.672099	3.83421	0.144578		Bv5_121490_pmhg.t1	-0.518905	3.83421	0.263361		Bv5_121490_pmhg.t1	0.154126	3.83421	0.788139	Bv5_121490_pmhg.t1	9.41928	12.2055	8.24967	9.03201	8.79201	8.38458	5.70133	8.33211	6.57802	#N/A
Bv7_162360_qoun.t2	not assigned.annotated	Probable E3 ubiquitin-protein ligase HIP1 OS=Oryza sativa subsp. japonica (sp|q7xtv7|hip1_orysj : 132.0)	Not assigned	Not assigned	#N/A	0.480402	5.6016	0.0230407		Bv7_162360_qoun.t2	0.473017	5.6016	0.0201637		Bv7_162360_qoun.t2	-0.00749818	5.6016	1	Bv7_162360_qoun.t2	47.4278	53.6243	58.3524	53.3979	39.3809	32.2927	75.4891	90.0328	54.9716	#N/A
Bv2_040430_xjmi.t1	not assigned.annotated	Hypersensitive-induced reaction 1 protein OS=Capsicum annuum (sp|q5gi04|hir1_capan : 469.0)	Not assigned	Not assigned	#N/A	-1.5706	6.43987	0.00264556		Bv2_040430_xjmi.t1	-0.721689	6.43987	0.163133		Bv2_040430_xjmi.t1	0.849005	6.43987	0.0965981	Bv2_040430_xjmi.t1	91.49	186.191	196.791	191.006	230.788	248.26	125.276	49.5593	108.528	#N/A
Bv5_114360_rnau.t1	RNA processing.mRNA silencing.miRNA pathway.pri-miRNA-DCL1 association factor (DAWDLE)	pri-miRNA-DCL1 association factor (DAWDLE) (original description: none)	RNA processing	RNA processing	#N/A	0.333256	5.24412	0.12598		Bv5_114360_rnau.t1	-0.597044	5.24412	0.00034939		Bv5_114360_rnau.t1	-0.930147	5.24412	7.3556e-07	Bv5_114360_rnau.t1	70.3994	62.3026	72.0824	28.4392	28.1213	27.8901	50.8367	45.1305	38.4777	#N/A
Bv6_128900_npwc.t1	not assigned.not annotated	no hits & (original description: none)	Not assigned not annotated	Not assigned not annotated	#N/A	-0.107077	4.69751	0.722291		Bv6_128900_npwc.t1	0.629898	4.69751	0.0269122		Bv6_128900_npwc.t1	0.736572	4.69751	0.0101417	Bv6_128900_npwc.t1	17.1561	17.7916	19.3379	17.6122	26.1523	27.5674	27.4299	24.6939	31.5156	#N/A
Bv5_121390_pmxa.t1	Protein homeostasis.ubiquitin-proteasome system.ubiquitin-fold protein conjugation.ubiquitin conjugation (ubiquitylation).ubiquitin-ligase E3 activities.RING-domain E3 ligase activities.RING-HC-class E3 ligase	RING-HC-class E3 ligase (original description: none)	Protein homeostasis	Protein homeostasis	#N/A	-0.0206072	4.49705	1		Bv5_121390_pmxa.t1	0.685439	4.49705	0.00511122		Bv5_121390_pmxa.t1	0.70563	4.49705	0.00658798	Bv5_121390_pmxa.t1	19.4351	17.5424	19.6018	25.4408	24.6649	22.7475	29.214	30.9547	30.5021	#N/A
Bv9_217870_unec.t1	Cytoskeleton organisation.cytoskeleton-plasma membrane-cell wall interface.integrin-like protein (AT14a)	integrin-like protein (AT14a) (original description: none)	Cytoskeleton organisation	Cytoskeleton organisation	#N/A	-0.0542014	2.96075	1		Bv9_217870_unec.t1	2.33984	2.96075	0.00188545		Bv9_217870_unec.t1	2.38424	2.96075	0.00157093	Bv9_217870_unec.t1	1.45607	1.88326	1.39239	7.5312	7.26052	6.06259	4.47034	2.82882	17.8624	#N/A
Bv8_195400_mhad.t1	Solute transport.carrier-mediated transport.DMT superfamily.NST-TPT group.nucleotide sugar transporter (GONST1|2|3|4)	nucleotide sugar transporter (GONST1|2|3|4) (original description: none)	Solute transport	Solute transport	#N/A	0.0901165	6.10618	0.746665		Bv8_195400_mhad.t1	-0.48102	6.10618	0.0616569		Bv8_195400_mhad.t1	-0.571035	6.10618	0.0304726	Bv8_195400_mhad.t1	84.1695	72.7101	87.0586	45.5475	43.1477	40.4975	54.3977	45.9343	72.6757	#N/A
Bv3_049690_gnef.t1	not assigned.not annotated	no hits & (original description: none)	Not assigned not annotated	Not assigned not annotated	AT5G16810.1	-0.162349	6.00178	0.312986		Bv3_049690_gnef.t1	0.625178	6.00178	0.000205579		Bv3_049690_gnef.t1	0.787421	6.00178	3.89305e-06	Bv3_049690_gnef.t1	71.6774	70.7154	63.9516	100.826	90.6415	89.2523	106.314	104.949	105.194	AT5G16810.1
Bv8_200740_hneu.t1	Carbohydrate metabolism.starch metabolism.degradation.dephosphorylation.phosphoglucan phosphatase (SEX4)	phosphoglucan phosphatase (SEX4) (original description: none)	Carbohydrate metabolism	Carbohydrate metabolism	#N/A	-0.0428669	6.30422	0.845469		Bv8_200740_hneu.t1	0.102133	6.30422	0.605217		Bv8_200740_hneu.t1	0.14499	6.30422	0.477293	Bv8_200740_hneu.t1	130.532	157.078	143.183	133.402	127.82	114.08	167.365	129.777	161.34	#N/A
Bv2_047810_smmy.t1	Carbohydrate metabolism.plastidial glycolysis.glyceraldehyde 3-phosphate dehydrogenase	glyceraldehyde 3-phosphate dehydrogenase (original description: none)	Carbohydrate metabolism	Carbohydrate metabolism	#N/A	-0.777939	4.74353	0.00817226		Bv2_047810_smmy.t1	-0.108603	4.74353	0.784682		Bv2_047810_smmy.t1	0.669443	4.74353	0.0241173	Bv2_047810_smmy.t1	18.5554	18.1401	17.132	22.8794	23.1512	21.5612	18.6482	19.7972	11.1795	#N/A
Bv7_168880_agpd.t1	Secondary metabolism.terpenoids.carotenoid biosynthesis.carotenes.phytoene desaturase (PDS)	phytoene desaturase (PDS) (original description: none)	Secondary metabolism	Secondary metabolism	#N/A	0.133016	6.43414	0.516178		Bv7_168880_agpd.t1	0.120751	6.43414	0.545311		Bv7_168880_agpd.t1	-0.0122802	6.43414	0.963098	Bv7_168880_agpd.t1	126.739	121.879	101.671	103.703	84.8193	85.2594	154.736	138.881	85.761	#N/A
Bv4_084580_tfao.t1	not assigned.not annotated	no hits & (original description: none)	Not assigned not annotated	Not assigned not annotated	#N/A	0.0457693	5.57855	0.856146		Bv4_084580_tfao.t1	0.415414	5.57855	0.0400182		Bv4_084580_tfao.t1	0.369495	5.57855	0.0899857	Bv4_084580_tfao.t1	36.5829	34.0258	34.5049	36.4265	37.0618	33.5178	44.6146	49.3164	45.5461	#N/A
Bv_005470_eskm.t1	RNA biosynthesis.organelle machinery.transcriptional regulation.transcription factor (mTERF)	transcription factor (mTERF) (original description: none)	RNA biosynthesis	RNA biosynthesis	#N/A	-0.793548	4.41115	0.00263156		Bv_005470_eskm.t1	-0.392185	4.41115	0.176564		Bv_005470_eskm.t1	0.40164	4.41115	0.119967	Bv_005470_eskm.t1	24.3272	28.0883	22.115	21.4459	25.7122	30.4283	21.2173	18.6249	16.5182	#N/A
Bv9_205630_dnpc.t1	Protein homeostasis.proteolysis.serine-type peptidase activities.S10-class serine carboxypeptidase (SCPL)	serine carboxypeptidase (original description: none)	Protein homeostasis	Protein homeostasis	AT3G10410.1	0.959914	5.17592	0.109974		Bv9_205630_dnpc.t1	-0.295997	5.17592	0.620764		Bv9_205630_dnpc.t1	-1.2558	5.17592	0.0325231	Bv9_205630_dnpc.t1	32.4521	31.0545	41.884	12.9503	13.5489	8.13794	62.8141	12.6556	9.37713	AT3G10410.1
Bv6_151320_hcci.t1	Coenzyme metabolism.phylloquinone biosynthesis.1,4-dihydroxy-2-naphthoyl-CoA synthase	1,4-dihydroxy-2-naphthoyl-CoA synthase (original description: none)	Coenzyme metabolism	Coenzyme metabolism	AT1G60550.1	-1.62376	7.28906	2.29932e-09		Bv6_151320_hcci.t1	-0.511941	7.28906	0.0674654		Bv6_151320_hcci.t1	1.11192	7.28906	2.70748e-05	Bv6_151320_hcci.t1	76.5803	102.058	84.1259	124.256	138.202	182.832	57.6655	60.322	64.9134	AT1G60550.1
Bv5_099670_nyya.t1	Protein modification.phosphorylation.CAMK protein kinase superfamily.protein kinase (CDPK)	protein kinase (CDPK) (original description: none)	Protein modification	Protein modification	#N/A	0.409237	5.84332	0.0408068		Bv5_099670_nyya.t1	-0.0240849	5.84332	0.929402		Bv5_099670_nyya.t1	-0.43332	5.84332	0.0302701	Bv5_099670_nyya.t1	74.9302	103.11	91.2169	56.2598	50.6014	50.0732	99.0876	71.8326	91.7517	#N/A
Bv4_086540_udpe.t1	DNA damage response.homologous recombination repair (HR).Smc5-Smc6 complex.NSE2-SMC5-SMC6 subcomplex.SUMO-ligase component NSE2	SUMO ligase component NSE2 of homologous recombination repair Smc5-Smc6 complex (original description: none)	DNA damage response	DNA damage response	#N/A	2.67758	4.05634	8.26138e-16		Bv4_086540_udpe.t1	1.90481	4.05634	1.89181e-12		Bv4_086540_udpe.t1	-0.774331	4.05634	0.0976013	Bv4_086540_udpe.t1	9.94611	10.3985	10.5018	4.96724	5.07576	4.01822	43.7533	42.7824	29.316	#N/A
Bv1_006050_iwqd.t1	not assigned.not annotated	no hits & (original description: none)	Not assigned not annotated	Not assigned not annotated	#N/A	0.780671	4.54096	0.0383135		Bv1_006050_iwqd.t1	-0.972605	4.54096	0.000612588		Bv1_006050_iwqd.t1	-1.75285	4.54096	5.50362e-08	Bv1_006050_iwqd.t1	44.5711	41.4166	48.4149	12.4676	9.6491	9.06646	26.614	21.3959	19.8586	#N/A
Bv7_175990_omap.t1	Polyamine metabolism.putrescine biosynthesis.plastidial/nuclear pathway.N-carbamoylputrescine amidohydrolase	N-carbamoylputrescine amidohydrolase (original description: none)	Polyamine metabolism	Polyamine metabolism	#N/A	0.797845	5.83511	0.000515137		Bv7_175990_omap.t1	-0.130888	5.83511	0.526862		Bv7_175990_omap.t1	-0.928714	5.83511	3.78046e-05	Bv7_175990_omap.t1	86.3077	64.6002	88.3911	19.6613	35.8774	42.9224	73.5683	66.6901	76.659	#N/A
Bv5_110170_udmh.t1	RNA biosynthesis.transcriptional regulation.MYB transcription factor superfamily.transcription factor (MYB)	transcription factor (MYB) (original description: none)	RNA biosynthesis	RNA biosynthesis	#N/A	0.977387	4.42077	0.0163612		Bv5_110170_udmh.t1	-1.18985	4.42077	5.5755e-05		Bv5_110170_udmh.t1	-2.16671	4.42077	4.28396e-10	Bv5_110170_udmh.t1	50.6388	33.3924	60.3835	4.48523	8.93842	11.5769	27.138	14.9687	20.4738	#N/A
Bv6_132970_ycwx.t1	Cell wall organisation.pectin.homogalacturonan.modification and degradation.pectin methylesterase	pectin methylesterase (original description: none)	Cell wall organisation	Cell wall organisation	#N/A	0.0927004	3.72851	1		Bv6_132970_ycwx.t1	-2.61711	3.72851	9.53771e-06		Bv6_132970_ycwx.t1	-2.70121	3.72851	1.8323e-05	Bv6_132970_ycwx.t1	16.2686	11.1389	9.4635	0.709606	1.68775	1.7851	2.89705	1.13581	1.62664	#N/A
Bv4_088540_kuix.t1	not assigned.not annotated	no hits & (original description: none)	Not assigned not annotated	Not assigned not annotated	#N/A	0.228645	5.91125	0.138605		Bv4_088540_kuix.t1	0.170774	5.91125	0.251047		Bv4_088540_kuix.t1	-0.0578989	5.91125	0.722323	Bv4_088540_kuix.t1	96.7876	91.1782	81.3405	78.1986	69.6854	55.947	100.868	105.782	94.7792	#N/A
Bv1_004220_agum.t1	not assigned.annotated	Probable receptor-like protein kinase At5g24010 OS=Arabidopsis thaliana (sp|q9flw0|y5241_arath : 270.0)	Not assigned	Not assigned	#N/A	0.0372533	5.16441	0.858068		Bv1_004220_agum.t1	0.315911	5.16441	0.0885202		Bv1_004220_agum.t1	0.278556	5.16441	0.164687	Bv1_004220_agum.t1	41.62	37.5019	42.066	42.6126	36.1466	37.046	48.2681	43.6918	58.0423	#N/A
Bv3_053500_xwyt.t1	Phytohormone action.signalling peptides.CRP (cysteine-rich-peptide) category.RALF/RALFL-peptide activity.RALF-peptide receptor (CrRLK1L)	RALF-peptide receptor (CrRLK1L) (original description: none)	Phytohormone action	Phytohormone action	AT4G39110.1	-0.583671	3.9724	0.102139		Bv3_053500_xwyt.t1	-0.845999	3.9724	0.00756126		Bv3_053500_xwyt.t1	-0.261675	3.9724	0.408179	Bv3_053500_xwyt.t1	34.1597	18.9854	25.0125	22.8668	13.7023	14.7684	14.5129	13.1823	15.3386	AT4G39110.1
Bv3_057030_fuqc.t1	not assigned.not annotated	no hits & (original description: none)	Not assigned not annotated	Not assigned not annotated	#N/A	1.29119	4.51141	3.13512e-06		Bv3_057030_fuqc.t1	0.756923	4.51141	0.00141302		Bv3_057030_fuqc.t1	-0.534717	4.51141	0.0955824	Bv3_057030_fuqc.t1	20.2281	21.2409	18.9603	12.9628	10.6284	9.14837	42.1845	34.8205	24.7625	#N/A
Bv1_003260_jsci.t1	not assigned.not annotated	no hits & (original description: none)	Not assigned not annotated	Not assigned not annotated	#N/A	-0.167964	6.82548	0.367564		Bv1_003260_jsci.t1	-0.165597	6.82548	0.359886		Bv1_003260_jsci.t1	0.00238861	6.82548	1	Bv1_003260_jsci.t1	119.022	126.864	119.626	104.17	95.734	88.5163	109.488	119.962	94.7532	#N/A
Bv7_171410_fjmn.t1	not assigned.annotated	E3 ubiquitin-protein ligase RHF2A OS=Arabidopsis thaliana (sp|q9zt42|rhf2a_arath : 407.0)	Not assigned	Not assigned	#N/A	0.517305	7.03804	0.0040037		Bv7_171410_fjmn.t1	-0.147571	7.03804	0.388141		Bv7_171410_fjmn.t1	-0.664867	7.03804	0.000189401	Bv7_171410_fjmn.t1	188.118	209.214	219.218	112.508	100.209	93.5649	166.393	210.838	176.651	#N/A
Bv2_024510_geum.t1	Vesicle trafficking.SNARE target membrane recognition and fusion complexes.Qa-type SNARE components.SYP8-group component	SYP8-group Qa-type SNARE component (original description: none)	Vesicle trafficking	Vesicle trafficking	#N/A	0.025143	4.71442	1		Bv2_024510_geum.t1	0.042582	4.71442	0.883956		Bv2_024510_geum.t1	0.0174188	4.71442	1	Bv2_024510_geum.t1	31.4559	31.3787	28.4182	29.2747	24.9243	18.523	26.2807	35.9705	31.1844	#N/A
Bv7_177140_sczh.t1	Solute transport.carrier-mediated transport.APC superfamily.AAAP family.proline transporter (ProT)	proline transporter (ProT) (original description: none)	Solute transport	Solute transport	#N/A	0.171976	8.36583	0.607507		Bv7_177140_sczh.t1	0.743675	8.36583	0.0268396		Bv7_177140_sczh.t1	0.571674	8.36583	0.0890185	Bv7_177140_sczh.t1	436.937	310.325	260.026	566.015	348.26	274.809	448.085	344.502	868.923	#N/A
Bv5_113750_cpri.t1	Polyamine metabolism.putrescine biosynthesis.plastidial/nuclear pathway.agmatine iminohydrolase	agmatine iminohydrolase (original description: none)	Polyamine metabolism	Polyamine metabolism	#N/A	0.564493	5.69074	0.00338889		Bv5_113750_cpri.t1	0.200736	5.69074	0.275231		Bv5_113750_cpri.t1	-0.363783	5.69074	0.0680938	Bv5_113750_cpri.t1	115.109	97.9594	119.094	77.4738	66.1438	59.7632	99.2166	134.749	145.379	#N/A
Bv6_133260_dqdg.t1	not assigned.annotated	Protein Mut11 OS=Chlamydomonas reinhardtii (sp|q8w1k8|mut11_chlre : 127.0)	Not assigned	Not assigned	#N/A	0.137558	5.8041	0.452486		Bv6_133260_dqdg.t1	0.92414	5.8041	1.83771e-07		Bv6_133260_dqdg.t1	0.786385	5.8041	1.99739e-05	Bv6_133260_dqdg.t1	45.7119	57.5105	48.0412	63.7359	69.8738	71.8524	105.105	95.8312	84.7124	#N/A
Bv9_219910_ernf.t1	DNA damage response.homologous recombination repair (HR).BRCC DNA-damage response complex.component BRCC36	component BRCC36 of BRCC DNA-damage response complex (original description: none)	DNA damage response	DNA damage response	#N/A	0.418902	5.21944	0.0520352		Bv9_219910_ernf.t1	-0.662252	5.21944	4.2681e-05		Bv9_219910_ernf.t1	-1.08098	5.21944	5.96055e-09	Bv9_219910_ernf.t1	66.3579	72.0599	70.1781	26.2234	25.4151	25.816	46.9092	42.8116	41.1581	#N/A
Bv5_108570_jwny.t1	not assigned.annotated	DExH-box ATP-dependent RNA helicase DExH1 OS=Arabidopsis thaliana (sp|f4ilr7|dexh1_arath : 1367.0)	Not assigned	Not assigned	#N/A	0.09776	4.54347	0.850174		Bv5_108570_jwny.t1	0.127277	4.54347	0.71976		Bv5_108570_jwny.t1	0.029426	4.54347	0.922994	Bv5_108570_jwny.t1	19.2742	19.2222	20.7258	17.9375	15.6922	13.9629	24.829	24.5381	14.9651	#N/A
Bv4_083850_peoe.t1	Protein biosynthesis.organelle machinery.plastidial ribosome.plastidial ribosome-associated proteins.ribosome biogenesis factor (PAC)	plastidial ribosome biogenesis factor (PAC) (original description: none)	Protein biosynthesis	Protein biosynthesis	#N/A	-0.556772	5.3971	0.0267339		Bv4_083850_peoe.t1	-0.101379	5.3971	0.716939		Bv4_083850_peoe.t1	0.455419	5.3971	0.0703199	Bv4_083850_peoe.t1	66.1963	79.66	53.8749	85.685	67.9789	62.5834	69.0463	66.322	49.8838	#N/A
Bv4_090850_ztrf.t1	not assigned.annotated	Heterogeneous nuclear ribonucleoprotein 1 OS=Arabidopsis thaliana (sp|q8w034|rnp1_arath : 160.0)	Not assigned	Not assigned	#N/A	-0.107163	7.11798	0.521822		Bv4_090850_ztrf.t1	-0.0225219	7.11798	0.898555		Bv4_090850_ztrf.t1	0.0846438	7.11798	0.634128	Bv4_090850_ztrf.t1	133.231	147.949	145.922	134.632	120.669	101.792	149.615	141.605	126.737	#N/A
Bv8_181050_zejn.t1	Protein modification.phosphorylation.TKL protein kinase superfamily.protein kinase (LRR-II)	protein kinase (LRR-II) (original description: none)	Protein modification	Protein modification	#N/A	1.1335	3.38128	0.159688		Bv8_181050_zejn.t1	-1.14366	3.38128	0.0184452		Bv8_181050_zejn.t1	-2.27535	3.38128	0.000102102	Bv8_181050_zejn.t1	14.9987	16.0382	7.29124	2.23188	2.18054	1.56126	3.13273	4.75096	9.13893	#N/A
Bv2_046670_fhwx.t1	not assigned.not annotated	no hits & (original description: none)	Not assigned not annotated	Not assigned not annotated	#N/A	0.989522	3.56566	0.00482951		Bv2_046670_fhwx.t1	0.200734	3.56566	0.557428		Bv2_046670_fhwx.t1	-0.788946	3.56566	0.0345871	Bv2_046670_fhwx.t1	23.3067	16.7839	21.6993	17.8722	4.99634	5.21651	18.7461	23.0299	28.8174	#N/A
Bv7_158410_zsdr.t1	RNA biosynthesis.RNA polymerase II-dependent transcription.MEDIATOR transcription co-activator complex.middle module.component MED4	component MED4 of middle module of MEDIATOR transcription co-activator complex (original description: none)	RNA biosynthesis	RNA biosynthesis	#N/A	0.249308	4.37398	0.572724		Bv7_158410_zsdr.t1	-0.331695	4.37398	0.247803		Bv7_158410_zsdr.t1	-0.580743	4.37398	0.0735227	Bv7_158410_zsdr.t1	18.7966	19.8598	21.3921	10.5416	11.0266	9.9312	13.291	18.2041	15.8568	#N/A
Bv4_096610_oquw.t1	not assigned.annotated	Protein ABCI12, chloroplastic OS=Arabidopsis thaliana (sp|q944h2|ab12i_arath : 340.0)	Not assigned	Not assigned	#N/A	-0.0699021	5.17082	0.722364		Bv4_096610_oquw.t1	-0.533454	5.17082	0.000810203		Bv4_096610_oquw.t1	-0.463422	5.17082	0.00578709	Bv4_096610_oquw.t1	68.3411	76.4643	72.0985	39.324	40.3185	44.1024	47.7243	53.8628	47.2631	#N/A
Bv8_192950_uimu.t1	not assigned.not annotated	no hits & (original description: none)	Not assigned not annotated	Not assigned not annotated	#N/A	-1.52385	6.18343	8.43565e-16		Bv8_192950_uimu.t1	-1.21791	6.18343	1.29975e-10		Bv8_192950_uimu.t1	0.306298	6.18343	0.0618677	Bv8_192950_uimu.t1	78.0925	83.4157	81.3024	82.3137	81.8912	72.291	40.4916	34.4177	28.6395	#N/A
Bv5_103730_enox.t1	RNA processing.mRNA modification.adenosine N6-methylation.adenosine N6-methyltransferase complex.component MTA	component MTA of adenosine N6-methyltransferase complex (original description: none)	RNA processing	RNA processing	#N/A	1.32327	5.32972	1.79519e-05		Bv5_103730_enox.t1	1.15957	5.32972	0.000100447		Bv5_103730_enox.t1	-0.16407	5.32972	0.66199	Bv5_103730_enox.t1	30.8672	34.2303	31.0887	22.7417	24.4969	20.3195	35.7963	136.089	44.5872	#N/A
Bv9_218050_katu.t1	not assigned.not annotated	no hits & (original description: none)	Not assigned not annotated	Not assigned not annotated	#N/A	-0.316138	3.94681	0.47153		Bv9_218050_katu.t1	-0.218846	3.94681	0.645405		Bv9_218050_katu.t1	0.0975547	3.94681	0.818064	Bv9_218050_katu.t1	13.7287	13.2366	13.6255	11.9962	10.6739	11.5449	13.3686	11.7511	9.49609	#N/A
Bv7_172780_cemo.t1	Protein modification.phosphorylation.TKL protein kinase superfamily.receptor-like protein kinase (RLCK-IV)	receptor-like protein kinase (RLCK-IV) (original description: none)	Protein modification	Protein modification	#N/A	1.38613	5.35058	3.68971e-07		Bv7_172780_cemo.t1	0.352665	5.35058	0.162725		Bv7_172780_cemo.t1	-1.03352	5.35058	0.000173389	Bv7_172780_cemo.t1	94.1627	101.404	116.764	44.8523	38.2927	36.9067	163.157	132.625	100.905	#N/A
Bv9_219460_zhcs.t1	Solute transport.primary active transport.VHP PPase family.proton-translocating pyrophosphatase (VHP1)	proton-translocating pyrophosphatase (VHP1) (original description: none)	Solute transport	Solute transport	AT1G15690.1	-0.492818	5.12044	0.621293		Bv9_219460_zhcs.t1	-3.77839	5.12044	1.33947e-08		Bv9_219460_zhcs.t1	-3.28005	5.12044	7.38334e-07	Bv9_219460_zhcs.t1	57.6937	35.8458	51.7792	2.96466	3.18363	5.29228	4.60519	3.1145	2.45752	AT1G15690.1
Bv8_190650_zzhs.t1	RNA biosynthesis.transcriptional regulation.B3 transcription factor superfamily.transcription factor (ARF)	transcription factor (ARF) (original description: none)	RNA biosynthesis	RNA biosynthesis	#N/A	-0.16027	5.26599	0.456581		Bv8_190650_zzhs.t1	0.0451734	5.26599	0.836512		Bv8_190650_zzhs.t1	0.205431	5.26599	0.308999	Bv8_190650_zzhs.t1	52.2291	43.4215	48.2467	54.8592	39.3442	36.5947	37.2828	56.8615	53.491	#N/A
Bv3_051230_eskg.t1	RNA processing.mRNA modification.N6-methyladenosine demethylation.demethylase (ALKBH9)	demethylase (ALKBH9) (original description: none)	RNA processing	RNA processing	#N/A	-0.206206	4.56141	0.54655		Bv3_051230_eskg.t1	-0.364846	4.56141	0.232709		Bv3_051230_eskg.t1	-0.158362	4.56141	0.637502	Bv3_051230_eskg.t1	21.4412	22.9352	21.1965	16.0247	16.025	14.1738	12.8524	22.1059	15.5779	#N/A
Bv9_211240_xpth.t1	Photosynthesis.calvin cycle.ribulose-1,5-bisphosphat carboxylase/oxygenase (RuBisCo) activity.RuBisCo regulation.carboxy-D-arabinitol-1-phosphatase (CA1PP)	carboxy-D-arabinitol-1-phosphatase (CA1PP) (original description: none)	Photosynthesis	Calvin_cycle	#N/A	-0.281485	6.02266	0.154184		Bv9_211240_xpth.t1	-0.280191	6.02266	0.146296		Bv9_211240_xpth.t1	0.00132807	6.02266	1	Bv9_211240_xpth.t1	142.096	139.791	120.055	116.234	98.1636	102.545	92.5796	147.747	89.8795	#N/A
Bv1_002380_oaoi.t1	RNA biosynthesis.transcriptional regulation.GRF-GIF transcription factor complex.cofactor component GIF	cofactor component GIF of GRF-GIF transcriptional complex (original description: none)	RNA biosynthesis	RNA biosynthesis	#N/A	0.648606	5.15425	0.00241236		Bv1_002380_oaoi.t1	-0.0190758	5.15425	0.956956		Bv1_002380_oaoi.t1	-0.667684	5.15425	0.00164054	Bv1_002380_oaoi.t1	50.7057	47.8746	53.4882	27.0277	27.6438	20.5811	50.6354	51.282	47.2466	#N/A
Bv8_181830_rswj.t1	not assigned.not annotated	no hits & (original description: none)	Not assigned not annotated	Not assigned not annotated	#N/A	-0.865493	5.35854	0.000181244		Bv8_181830_rswj.t1	0.12733	5.35854	0.643547		Bv8_181830_rswj.t1	0.992787	5.35854	2.22021e-05	Bv8_181830_rswj.t1	40.8022	43.3112	39.0176	64.2212	63.2093	65.6834	52.0519	44.432	37.2493	#N/A
Bv5_122850_jkmd.t1	RNA biosynthesis.transcriptional regulation.transcription factor (GRAS)	transcription factor (GRAS) (original description: none)	RNA biosynthesis	RNA biosynthesis	#N/A	0.642055	4.98324	0.000943991		Bv5_122850_jkmd.t1	0.68886	4.98324	0.00017788		Bv5_122850_jkmd.t1	0.0465709	4.98324	0.886243	Bv5_122850_jkmd.t1	35.2023	33.9605	35.4189	28.6275	29.3752	27.0434	51.3312	64.1055	52.3838	#N/A
Bv1_010810_zegc.t1	Protein homeostasis.proteolysis.serine-type peptidase activities.S10-class serine carboxypeptidase (SCPL)	serine carboxypeptidase (original description: none)	Protein homeostasis	Protein homeostasis	#N/A	-4.48658	4.50117	6.32527e-12		Bv1_010810_zegc.t1	-3.17963	4.50117	3.02576e-05		Bv1_010810_zegc.t1	1.3246	4.50117	0.00255976	Bv1_010810_zegc.t1	10.7861	10.5822	7.69569	19.9209	18.3887	19.4862	1.70155	0.153434	0.998817	#N/A
Bv5_113310_qciz.t1	Protein homeostasis.proteolysis.serine-type peptidase activities.S10-class serine carboxypeptidase (SCPL)	serine carboxypeptidase (original description: none)	Protein homeostasis	Protein homeostasis	#N/A	1.70227	5.37074	5.10234e-05		Bv5_113310_qciz.t1	1.91931	5.37074	1.88421e-06		Bv5_113310_qciz.t1	0.214367	5.37074	0.743757	Bv5_113310_qciz.t1	7.05636	4.34598	5.89087	6.94743	4.70974	4.20164	21.3374	24.5428	20.2111	#N/A
Bv5_107490_ocxj.t1	not assigned.not annotated	no hits & (original description: none)	Not assigned not annotated	Not assigned not annotated	#N/A	-0.996229	7.42611	1.13259e-05		Bv5_107490_ocxj.t1	-3.041	7.42611	1.09518e-43		Bv5_107490_ocxj.t1	-2.04449	7.42611	9.4349e-23	Bv5_107490_ocxj.t1	556.22	560.458	531.37	101.23	114.712	98.161	85.7748	61.1005	51.754	#N/A
Bv5_107480_tgxq.t1	Cell cycle organisation.DNA replication.elongation.single-stranded-DNA binding RPA complex.component RPA1	component RPA1 of single-stranded-DNA binding RPA complex (original description: none)	Cell cycle organisation	Cell cycle organisation	#N/A	-2.91578	2.95452	8.60986e-06		Bv5_107480_tgxq.t1	-2.42679	2.95452	0.000539864		Bv5_107480_tgxq.t1	0.501782	2.95452	0.30284	Bv5_107480_tgxq.t1	6.34413	8.28352	7.07776	9.18008	8.44068	6.71319	1.24192	0.799917	1.66632	#N/A
Bv8_201450_wmys.t1	Enzyme classification.EC_2 transferases.EC_2.7 transferase transferring phosphorus-containing group	G-type lectin S-receptor-like serine/threonine-protein kinase At1g34300 OS=Arabidopsis thaliana (sp|q9xid3|y1343_arath : 374.0) & Enzyme classification.EC_2 transferases.EC_2.7 transferase transferring phosphorus-containing group(50.2.7 : 101.4) (original description: none)	Enzyme classification	Enzyme classification	#N/A	1.3704	2.71322	0.314725		Bv8_201450_wmys.t1	-1.70155	2.71322	0.00845074		Bv8_201450_wmys.t1	-3.06823	2.71322	0.000156864	Bv8_201450_wmys.t1	4.95172	15.9855	13.9529	0.681482	1.00853	1.2908	0.796589	1.43662	8.1215	#N/A
Bv2_027810_facd.t1	not assigned.annotated	Pentatricopeptide repeat-containing protein At1g77360, mitochondrial OS=Arabidopsis thaliana (sp|q9fvx2|pp129_arath : 189.0)	Not assigned	Not assigned	#N/A	-0.506426	4.17598	0.0796717		Bv2_027810_facd.t1	-0.316898	4.17598	0.296242		Bv2_027810_facd.t1	0.189788	4.17598	0.517753	Bv2_027810_facd.t1	20.4831	19.9797	21.2194	21.1108	18.0496	16.2759	14.5482	19.4177	15.182	#N/A
Bv2_046420_aqcr.t1	Protein biosynthesis.ribosome biogenesis.small ribosomal subunit (SSU).SSU processome.pre-40S ribosomal subunit nuclear assembly.UtpA module.assembly factor (SWA1)	SSU processome assembly factor (SWA1) (original description: none)	Protein biosynthesis	Protein biosynthesis	#N/A	0.0685627	4.36677	0.927686		Bv2_046420_aqcr.t1	-0.142774	4.36677	0.68182		Bv2_046420_aqcr.t1	-0.211249	4.36677	0.481586	Bv2_046420_aqcr.t1	21.9643	26.3408	24.2872	9.94791	19.7543	19.5958	21.9877	21.2681	22.0614	#N/A
Bv5_101700_stoc.t1	not assigned.not annotated	no hits & (original description: none)	Not assigned not annotated	Not assigned not annotated	#N/A	0.22898	5.21531	0.628703		Bv5_101700_stoc.t1	-2.19421	5.21531	2.01376e-22		Bv5_101700_stoc.t1	-2.42201	5.21531	4.53209e-22	Bv5_101700_stoc.t1	56.5685	67.9653	64.398	7.9601	9.43441	10.0896	15.2756	13.5122	11.9558	#N/A
Bv2_030770_xtfr.t1	not assigned.annotated	Cysteine--tRNA ligase, chloroplastic/mitochondrial OS=Arabidopsis thaliana (sp|f4ipy2|sycm_arath : 195.0)	Not assigned	Not assigned	#N/A	-0.661756	4.83168	0.0079719		Bv2_030770_xtfr.t1	-0.0705976	4.83168	0.816152		Bv2_030770_xtfr.t1	0.59121	4.83168	0.0201749	Bv2_030770_xtfr.t1	21.4834	23.3301	30.0842	28.6067	27.9543	32.4027	25.5831	26.1927	19.1131	#N/A
Bv2_029250_jsau.t2	RNA processing.tRNA modification.dihydrouridylation.tRNA dihydrouridine synthase	tRNA dihydrouridine synthase (original description: none)	RNA processing	RNA processing	#N/A	-0.576038	6.02558	0.00213713		Bv2_029250_jsau.t2	-0.234317	6.02558	0.218772		Bv2_029250_jsau.t2	0.341778	6.02558	0.0623548	Bv2_029250_jsau.t2	71.9577	73.2936	61.0588	60.8487	70.8309	73.994	57.5867	56.6045	60.0164	#N/A
Bv_006590_dsgf.t1	not assigned.not annotated	no hits & (original description: none)	Not assigned not annotated	Not assigned not annotated	#N/A	0.325066	5.31271	0.0672613		Bv_006590_dsgf.t1	0.793593	5.31271	6.82338e-06		Bv_006590_dsgf.t1	0.468284	5.31271	0.0204949	Bv_006590_dsgf.t1	36.9585	35.958	37.2761	41.2839	38.1753	40.6822	58.5659	65.7614	65.8009	#N/A
Bv8_190240_fwun.t1	not assigned.annotated	Probable WRKY transcription factor 19 OS=Arabidopsis thaliana (sp|q9sz67|wrk19_arath : 250.0)	Not assigned	Not assigned	#N/A	1.90048	7.45065	1.48213e-08		Bv8_190240_fwun.t1	0.98942	7.45065	0.002273		Bv8_190240_fwun.t1	-0.911108	7.45065	0.00590932	Bv8_190240_fwun.t1	241.362	247.943	221.442	170.25	82.3737	48.702	600.835	507.98	297.938	#N/A
Bv6_134420_xnwu.t1	not assigned.not annotated	no hits & (original description: none)	Not assigned not annotated	Not assigned not annotated	#N/A	1.93226	4.73565	1.89647e-11		Bv6_134420_xnwu.t1	1.95549	4.73565	1.69225e-12		Bv6_134420_xnwu.t1	0.0223578	4.73565	1	Bv6_134420_xnwu.t1	19.0806	12.458	22.5393	17.6958	16.2894	9.32164	90.9977	63.664	54.7557	#N/A
Bv4_078480_dtwj.t1	Lipid metabolism.glycerolipid biosynthesis.phosphatidate.diacylglycerol kinase	diacylglycerol kinase (original description: none)	Lipid metabolism	Lipid metabolism	#N/A	0.704343	3.39535	0.144578		Bv4_078480_dtwj.t1	0.350177	3.39535	0.436021		Bv4_078480_dtwj.t1	-0.354724	3.39535	0.533349	Bv4_078480_dtwj.t1	8.75181	7.87949	8.98492	6.44258	5.02469	4.23197	7.98004	8.33984	16.239	#N/A
Bv1_022760_mecs.t1	not assigned.not annotated	no hits & (original description: none)	Not assigned not annotated	Not assigned not annotated	#N/A	-0.349151	6.62245	0.0900051		Bv1_022760_mecs.t1	1.28745	6.62245	5.36316e-09		Bv1_022760_mecs.t1	1.6364	6.62245	1.35353e-13	Bv1_022760_mecs.t1	50.7211	61.9307	66.7854	130.07	150.045	158.533	190.246	137.039	108.522	#N/A
Bv6_129630_awqn.t1	Chromatin organisation.DNA methylation.RNA-directed DNA methylation (RdDM) pathway.auxiliary factor (MORC)	MORC-type auxiliary factor of DNA methylation pathway (original description: none)	Chromatin organisation	Chromatin organisation	#N/A	1.78979	4.74887	3.9783e-08		Bv6_129630_awqn.t1	0.266975	4.74887	0.269695		Bv6_129630_awqn.t1	-1.52302	4.74887	9.08456e-06	Bv6_129630_awqn.t1	23.0703	26.69	22.4815	7.07407	6.62986	5.87072	30.285	31.6391	24.5591	#N/A
Bv5_118920_tnzf.t1	not assigned.not annotated	no hits & (original description: none)	Not assigned not annotated	Not assigned not annotated	#N/A	0.0755286	4.60377	0.860984		Bv5_118920_tnzf.t1	0.478162	4.60377	0.0642862		Bv5_118920_tnzf.t1	0.402304	4.60377	0.181466	Bv5_118920_tnzf.t1	18.3995	16.2987	18.9238	20.2605	18.0415	17.5975	29.8221	20.5449	24.0224	#N/A
Bv2_029970_owok.t1	not assigned.annotated	5-amino-6-(5-phospho-D-ribitylamino)uracil phosphatase, chloroplastic OS=Arabidopsis thaliana (sp|q9ldd5|pyrp2_arath : 106.0)	Not assigned	Not assigned	#N/A	-0.166187	6.99231	0.366755		Bv2_029970_owok.t1	0.334832	6.99231	0.0683953		Bv2_029970_owok.t1	0.50099	6.99231	0.00687959	Bv2_029970_owok.t1	148.156	167.156	126.163	176.166	154.63	161.4	185.832	213.595	155.322	#N/A
Bv5_116320_fnoc.t1	Protein homeostasis.protein quality control.ER Quality Control (ERQC) machinery.calnexin/calreticulin chaperone system.alpha-1,2 exomannosidase (MNL)	alpha-1,2 exomannosidase (MNL) (original description: none)	Protein homeostasis	Protein homeostasis	#N/A	-0.0921499	4.82699	0.74968		Bv5_116320_fnoc.t1	-0.438139	4.82699	0.0489683		Bv5_116320_fnoc.t1	-0.345789	4.82699	0.143824	Bv5_116320_fnoc.t1	37.5816	38.5477	35.67	23.9409	21.9495	23.2971	31.046	28.5666	22.3153	#N/A
Bv1_015860_hynr.t1	Protein modification.phosphorylation.TKL protein kinase superfamily.receptor-like protein kinase (RLCK-V)	receptor-like protein kinase (RLCK-V) (original description: none)	Protein modification	Protein modification	#N/A	-1.41793	4.40915	1.29708e-06		Bv1_015860_hynr.t1	-0.813727	4.40915	0.00804607		Bv1_015860_hynr.t1	0.604834	4.40915	0.0241317	Bv1_015860_hynr.t1	29.3295	16.3036	33.666	30.5928	32.7395	31.7313	21.9802	10.4018	12.2624	#N/A
Bv1_014790_ymjh.t1	not assigned.annotated	U-box domain-containing protein 30 OS=Arabidopsis thaliana (sp|q058p4|pub30_arath : 558.0)	Not assigned	Not assigned	#N/A	-1.17311	3.39714	0.0524774		Bv1_014790_ymjh.t1	-1.43033	3.39714	0.0091282		Bv1_014790_ymjh.t1	-0.253004	3.39714	0.644499	Bv1_014790_ymjh.t1	9.46448	9.29074	6.72988	5.55978	6.65677	4.56695	2.88343	2.89556	3.38518	#N/A
Bv4_076170_escy.t1	RNA biosynthesis.organelle machinery.transcriptional regulation.transcription factor (mTERF)	transcription factor (mTERF) (original description: none)	RNA biosynthesis	RNA biosynthesis	#N/A	-1.64916	5.39078	1.55028e-14		Bv4_076170_escy.t1	-0.787079	5.39078	0.000988335		Bv4_076170_escy.t1	0.862527	5.39078	5.59469e-06	Bv4_076170_escy.t1	36.8642	34.5037	35.5744	44.8322	52.6272	55.8296	18.3506	23.9515	19.15	#N/A
Bv4_073860_nymk.t1	not assigned.annotated	Uncharacterized exonuclease domain-containing protein At3g15140 OS=Arabidopsis thaliana (sp|q8w566|y3514_arath : 100.0)	Not assigned	Not assigned	#N/A	-0.613131	6.80395	0.000622741		Bv4_073860_nymk.t1	-0.821589	6.80395	2.09912e-06		Bv4_073860_nymk.t1	-0.208367	6.80395	0.228163	Bv4_073860_nymk.t1	171.448	180.722	189.59	124.521	127.853	116.66	90.0087	91.8918	122.033	#N/A
Bv5_122410_owkd.t1	Solute transport.carrier-mediated transport.APC superfamily.borate transporter (BOR)	borate transporter (BOR) (original description: none)	Solute transport	Solute transport	AT3G62270.1	-0.46691	4.83465	0.158474		Bv5_122410_owkd.t1	1.42952	4.83465	6.72978e-05		Bv5_122410_owkd.t1	1.89542	4.83465	1.13427e-07	Bv5_122410_owkd.t1	12.1881	7.81336	18.327	52.2182	34.0973	27.3435	38.9973	24.4881	39.3784	AT3G62270.1
Bv6_142740_tddn.t2	Protein modification.disulfide bond formation.apoplast.atypical quiescin sulfhydryl oxidase (QSOX)	atypical quiescin sulfhydryl oxidase (QSOX) (original description: none)	Protein modification	Protein modification	#N/A	-0.00818715	4.55624	1		Bv6_142740_tddn.t2	-0.30414	4.55624	0.226271		Bv6_142740_tddn.t2	-0.295777	4.55624	0.267348	Bv6_142740_tddn.t2	27.6598	26.0568	30.0524	17.8978	18.5444	17.2209	22.6537	21.4115	23.3017	#N/A
Bv4_078680_huzk.t1	Chromatin organisation.histone modifications.histone deacetylation.SIRTUIN histone deacetylase	histone deacetylase (SRT) (original description: none)	Chromatin organisation	Chromatin organisation	#N/A	-0.706625	5.44221	0.00019679		Bv4_078680_huzk.t1	-1.28806	5.44221	9.88529e-15		Bv4_078680_huzk.t1	-0.581122	5.44221	0.000282169	Bv4_078680_huzk.t1	104.45	88.5207	102.463	52.9682	50.8965	51.4806	45.1306	40.0103	34.8898	#N/A
Bv9_204520_jxjs.t2	Lipid metabolism.fatty acid biosynthesis.mitochondrial fatty acid synthase (mtFAS) system.ketoacyl-ACP synthase (mtKAS)	ketoacyl-ACP synthase (mtKAS) (original description: none)	Lipid metabolism	Lipid metabolism	#N/A	-0.0294765	4.61182	1		Bv9_204520_jxjs.t2	1.7245	4.61182	9.00372e-06		Bv9_204520_jxjs.t2	1.75228	4.61182	1.59812e-05	Bv9_204520_jxjs.t2	6.95158	9.71032	8.64179	25.4234	21.2128	21.3044	21.1813	19.0999	43.3211	#N/A
Bv5_114530_ydgy.t1	Cell wall organisation.cell wall proteins.expansin activities.alpha-class expansin	alpha-class expansin (original description: none)	Cell wall organisation	Cell wall organisation	AT1G26770.2	-5.62983	4.64788	2.22746e-10		Bv5_114530_ydgy.t1	-4.54593	4.64788	4.47158e-07		Bv5_114530_ydgy.t1	1.09985	4.64788	0.0850522	Bv5_114530_ydgy.t1	34.9545	30.7479	24.4303	38.0526	56.1646	57.4381	2.40467	0.216837	0.846931	AT1G26770.2
Bv6_153420_epxo.t1	Cell wall organisation.pectin.rhamnogalacturonan I.biosynthesis.rhamnosyltransferase	rhamnosyltransferase (original description: none)	Cell wall organisation	Cell wall organisation	#N/A	0.363083	3.31473	0.497501		Bv6_153420_epxo.t1	0.833434	3.31473	0.0539161		Bv6_153420_epxo.t1	0.468909	3.31473	0.430293	Bv6_153420_epxo.t1	7.83753	5.0429	6.04617	7.59639	5.81483	7.33891	10.1499	9.76271	13.9021	#N/A
Bv5_100350_myee.t1	not assigned.not annotated	no hits & (original description: none)	Not assigned not annotated	Not assigned not annotated	#N/A	-0.204992	2.01128	1		Bv5_100350_myee.t1	-1.00349	2.01128	0.393946		Bv5_100350_myee.t1	-0.790588	2.01128	0.553685	Bv5_100350_myee.t1	1.86359	0.788836	4.94123	0.946142	1.25019	1.12006	0.458212	2.58241	0.537946	#N/A
Bv7_177650_uhzs.t1	Protein modification.glycosylation.N-linked glycosylation.complex N-glycan maturation.class-I alpha-mannosidase I	class-I alpha-mannosidase I (original description: none)	Protein modification	Protein modification	AT3G21160.1	0.339793	6.20555	0.118723		Bv7_177650_uhzs.t1	-1.12516	6.20555	6.75529e-09		Bv7_177650_uhzs.t1	-1.46484	6.20555	6.6835e-13	Bv7_177650_uhzs.t1	144.421	204.828	261.463	59.5003	55.8377	58.5086	76.7751	81.9505	118.55	AT3G21160.1
Bv4_079060_eons.t2	not assigned.annotated	Protein trichome birefringence-like 16 OS=Arabidopsis thaliana (sp|f4k5l5|tbl16_arath : 538.0)	Not assigned	Not assigned	#N/A	-1.41821	5.5933	7.87995e-08		Bv4_079060_eons.t2	-0.421328	5.5933	0.156811		Bv4_079060_eons.t2	0.997115	5.5933	9.55157e-05	Bv4_079060_eons.t2	39.7828	26.358	30.5275	73.4443	46.7816	32.744	18.0284	26.0315	27.5956	#N/A
Bv5_114430_wjxt.t1	Enzyme classification.EC_2 transferases.EC_2.4 glycosyltransferase	UDP-glycosyltransferase 86A1 OS=Arabidopsis thaliana (sp|q9sjl0|u86a1_arath : 440.0) & Enzyme classification.EC_2 transferases.EC_2.4 glycosyltransferase(50.2.4 : 281.0) (original description: none)	Enzyme classification	Enzyme classification	#N/A	-1.93115	5.05758	5.69836e-12		Bv5_114430_wjxt.t1	-0.796684	5.05758	0.0141029		Bv5_114430_wjxt.t1	1.1353	5.05758	4.03569e-06	Bv5_114430_wjxt.t1	20.7211	18.9485	18.6901	39.2767	30.8859	31.1867	10.643	15.247	7.35589	#N/A
Bv1_008570_imwu.t1	Protein biosynthesis.aminoacyl-tRNA synthetase activities.serine-tRNA ligase	serine-tRNA ligase (original description: none)	Protein biosynthesis	Protein biosynthesis	#N/A	-0.451548	5.29826	0.0437693		Bv1_008570_imwu.t1	0.853751	5.29826	0.000610146		Bv1_008570_imwu.t1	1.30488	5.29826	8.54722e-08	Bv1_008570_imwu.t1	18.5355	25.0186	21.65	44.3176	40.5646	42.4199	38.1961	43.0028	36.2698	#N/A
Bv7_172720_kyyx.t1	not assigned.annotated	no description available(sp|q9ss80|ops_arath : 158.0)	Not assigned	Not assigned	#N/A	-0.382382	3.47465	0.419726		Bv7_172720_kyyx.t1	-0.539167	3.47465	0.176365		Bv7_172720_kyyx.t1	-0.156052	3.47465	0.71292	Bv7_172720_kyyx.t1	13.9218	13.5952	11.8161	8.82519	9.97729	8.95493	6.63167	11.8853	8.27225	#N/A
Bv5_106130_mjyo.t1	Vesicle trafficking.clathrin coated vesicle (CCV) machinery.AP-2 cargo adaptor complex.medium subunit mu (AP2M)	medium subunit mu of AP-2 cargo adaptor complex (original description: none)	Vesicle trafficking	Vesicle trafficking	#N/A	0.297845	6.21662	0.0698682		Bv5_106130_mjyo.t1	0.103356	6.21662	0.501198		Bv5_106130_mjyo.t1	-0.194506	6.21662	0.234791	Bv5_106130_mjyo.t1	97.625	94.41	97.9318	76.4775	64.1038	59.0108	96.6347	102.379	110.493	#N/A
Bv5_111020_cmqh.t1	Protein homeostasis.protein quality control.plastidial Hsp70 chaperone system.co-chaperone (Hsp40)	co-chaperone (Hsp40) (original description: none)	Protein homeostasis	Protein homeostasis	#N/A	0.599965	4.21955	0.0513579		Bv5_111020_cmqh.t1	0.687234	4.21955	0.0154034		Bv5_111020_cmqh.t1	0.086716	4.21955	0.911341	Bv5_111020_cmqh.t1	17.3981	14.4731	11.9579	12.0296	12.3643	12.2698	22.1068	25.9441	22.3277	#N/A
Bv3_052980_yewh.t1	not assigned.not annotated	no hits & (original description: none)	Not assigned not annotated	Not assigned not annotated	#N/A	-0.187624	5.00824	0.591181		Bv3_052980_yewh.t1	0.569217	5.00824	0.0774566		Bv3_052980_yewh.t1	0.756525	5.00824	0.0197859	Bv3_052980_yewh.t1	15.8455	23.2988	24.7224	32.5829	20.2213	32.351	20.6253	40.2693	33.619	#N/A
Bv9_215540_tmfz.t1	Coenzyme metabolism.FMN/FAD biosynthesis.bifunctional GTP cyclohydrolase II (RibA) and DHBP synthase (RibB)	bifunctional GTP cyclohydrolase II (RibA) and DHBP synthase (RibB) (original description: none)	Coenzyme metabolism	Coenzyme metabolism	#N/A	-0.0316109	6.38198	0.912641		Bv9_215540_tmfz.t1	-0.429845	6.38198	0.0308057		Bv9_215540_tmfz.t1	-0.398177	6.38198	0.0513936	Bv9_215540_tmfz.t1	134.036	148.556	101.035	78.9712	73.7075	76.4127	90.7125	91.7136	100.347	#N/A
Bv6_145690_mtzt.t1	not assigned.annotated	Protein root UVB sensitive 6 OS=Arabidopsis thaliana (sp|q93yu2|rus6_arath : 644.0)	Not assigned	Not assigned	#N/A	-0.502274	5.0157	0.0598371		Bv6_145690_mtzt.t1	-0.0823768	5.0157	0.810831		Bv6_145690_mtzt.t1	0.419958	5.0157	0.106531	Bv6_145690_mtzt.t1	26.2587	19.8238	25.6094	22.1377	26.991	26.4614	21.472	23.103	22.7072	#N/A
Bv7_170720_nsxi.t1	Cell wall organisation.cutin and suberin.cuticular lipid formation.omega-hydroxy fatty acyl dehydrogenase	omega-hydroxy fatty acyl dehydrogenase (original description: none)	Cell wall organisation	Cell wall organisation	#N/A	3.00069	5.48062	3.5746e-06		Bv7_170720_nsxi.t1	0.334687	5.48062	0.521879		Bv7_170720_nsxi.t1	-2.66633	5.48062	5.46743e-05	Bv7_170720_nsxi.t1	25.1254	14.9568	35.3852	5.38045	1.29643	2.43539	37.4828	31.494	25.6947	#N/A
Bv5_121600_apwt.t1	RNA biosynthesis.transcriptional regulation.transcriptional co-activator (BET/GTE)	transcriptional co-activator (BET/GTE) (original description: none)	RNA biosynthesis	RNA biosynthesis	#N/A	0.801556	4.9022	0.000165858		Bv5_121600_apwt.t1	1.94672	4.9022	2.02936e-16		Bv5_121600_apwt.t1	1.14417	4.9022	3.52039e-05	Bv5_121600_apwt.t1	14.7125	15.2966	16.9236	26.166	28.0938	27.781	71.2016	41.5077	67.8672	#N/A
Bv6_135490_ioyj.t1	Carbohydrate metabolism.nucleotide sugar biosynthesis.UDP-D-glucuronic acid biosynthesis.myo-inositol oxidation pathway (MIOP).myo-inositol-1-phosphate synthase	myo-inositol-1-phosphate synthase (original description: none)	Carbohydrate metabolism	Carbohydrate metabolism	AT2G22240.1	-0.556034	8.20865	0.195427		Bv6_135490_ioyj.t1	-0.564272	8.20865	0.185129		Bv6_135490_ioyj.t1	-0.00818454	8.20865	0.989401	Bv6_135490_ioyj.t1	174.619	158.959	247.58	184.889	146.34	125.278	67.7402	187.914	136.838	AT2G22240.1
Bv5_127120_xqhw.t1	External stimuli response.drought.stomatal closure signalling.calcium sensor (CAS)	calcium sensor (CAS) (original description: none)	External stimuli response	External stimuli response	#N/A	-1.21661	8.88594	8.67661e-12		Bv5_127120_xqhw.t1	-1.39765	8.88594	2.741e-15		Bv5_127120_xqhw.t1	-0.180999	8.88594	0.295803	Bv5_127120_xqhw.t1	884.92	796.259	776.939	553.779	553.864	596.554	336.991	289.866	299.176	#N/A
Bv3_062920_ppmy.t1	Solute transport.carrier-mediated transport.APC superfamily.AAAP family.solute transporter (AAAP)	solute transporter (AAAP) (original description: none)	Solute transport	Solute transport	#N/A	-0.768021	4.62236	0.0663261		Bv3_062920_ppmy.t1	0.295287	4.62236	0.512296		Bv3_062920_ppmy.t1	1.06315	4.62236	0.0124535	Bv3_062920_ppmy.t1	24.0717	22.9663	22.6701	34.2914	42.1905	38.3252	22.2008	22.4458	40.0832	#N/A
Bv4_073850_uqnm.t1	Nucleotide metabolism.pyrimidines.catabolism.dihydopyrimidine aminohydrolase (PYD2)	dihydopyrimidine aminohydrolase (original description: none)	Nucleotide metabolism	Nucleotide metabolism	#N/A	-0.443574	5.57764	0.0327921		Bv4_073850_uqnm.t1	0.430186	5.57764	0.0510206		Bv4_073850_uqnm.t1	0.873673	5.57764	4.31122e-05	Bv4_073850_uqnm.t1	53.0124	65.0877	63.0639	113.946	73.7468	74.7328	89.9693	89.4632	63.6318	#N/A
Bv4_083560_egiw.t1	not assigned.annotated	Flowering locus K homology domain OS=Arabidopsis thaliana (sp|q9sr13|flk_arath : 476.0)	Not assigned	Not assigned	#N/A	-0.268833	6.70083	0.198369		Bv4_083560_egiw.t1	-0.527462	6.70083	0.00706248		Bv4_083560_egiw.t1	-0.258516	6.70083	0.205981	Bv4_083560_egiw.t1	84.475	85.9064	81.5099	51.6308	55.314	58.6055	57.835	53.7657	61.8354	#N/A
Bv5_106410_jenq.t1	not assigned.annotated	Pentatricopeptide repeat-containing protein At5g46580, chloroplastic OS=Arabidopsis thaliana (sp|q9ls25|pp420_arath : 950.0)	Not assigned	Not assigned	#N/A	-1.11089	6.79889	2.28543e-07		Bv5_106410_jenq.t1	0.171655	6.79889	0.444293		Bv5_106410_jenq.t1	1.28252	6.79889	3.3481e-09	Bv5_106410_jenq.t1	99.566	126.033	97.6748	170.69	207.413	238.859	122.852	129.747	109.685	#N/A
Bv5_109920_wtzp.t1	Amino acid metabolism.biosynthesis.aspartate family.aspartate-derived amino acids.methionine.L-homocysteine S-methyltransferase activities.methyl-tetrahydrofolate-dependent methionine synthase	methyl-tetrahydrofolate-dependent methionine synthase (original description: none)	Amino acid metabolism	Amino acid metabolism	AT5G17920.2	1.88729	11.1889	9.38132e-05		Bv5_109920_wtzp.t1	2.00392	11.1889	3.58878e-05		Bv5_109920_wtzp.t1	0.11662	11.1889	0.804005	Bv5_109920_wtzp.t1	1503.85	873.533	1087.08	832.286	829.768	1276.58	1742.39	3442.5	8501.03	AT5G17920.2
Bv5_106280_zmep.t1	Phytohormone action.brassinosteroid.perception and signal transduction.receptor complex.signalling protein kinase (BSK)	BSK-type brassinosteroid signalling protein kinase (original description: none)	Phytohormone action	Phytohormone action	#N/A	-1.85975	5.67974	1.22328e-17		Bv5_106280_zmep.t1	-1.55776	5.67974	8.78688e-13		Bv5_106280_zmep.t1	0.302653	5.67974	0.0852473	Bv5_106280_zmep.t1	64.7357	53.7416	71.2105	67.5486	59.5193	57.2539	21.4884	29.9555	12.4093	#N/A
Bv1_019550_aiqx.t1	not assigned.annotated	Synaptotagmin-5 OS=Arabidopsis thaliana (sp|q8l706|syt5_arath : 305.0)	Not assigned	Not assigned	#N/A	0.372134	7.30254	0.0377548		Bv1_019550_aiqx.t1	-0.381874	7.30254	0.027225		Bv1_019550_aiqx.t1	-0.753992	7.30254	2.09102e-05	Bv1_019550_aiqx.t1	376.797	374.445	369.631	207.086	178.185	139.413	270.09	311.798	273.756	#N/A
Bv2_025180_zzst.t1	not assigned.annotated	E3 ubiquitin-protein ligase RDUF1 OS=Arabidopsis thaliana (sp|q9snb6|rduf1_arath : 178.0)	Not assigned	Not assigned	#N/A	1.1353	5.39194	3.84727e-08		Bv2_025180_zzst.t1	-0.0148659	5.39194	0.966278		Bv2_025180_zzst.t1	-1.15018	5.39194	1.79181e-08	Bv2_025180_zzst.t1	80.8121	62.2103	67.0087	27.802	25.3353	21.205	67.6331	65.1851	73.7087	#N/A
Bv9_203860_ewyw.t2	Protein modification.glycosylation.N-linked glycosylation.dolichol-phosphate-linked oligosaccharide precursor assembly.beta-1,4-mannosyl-transferase (ALG1)	beta-1,4-mannosyl-transferase (ALG1) (original description: none)	Protein modification	Protein modification	#N/A	-0.757313	4.75606	0.00181348		Bv9_203860_ewyw.t2	-0.710772	4.75606	0.0015342		Bv9_203860_ewyw.t2	0.0469185	4.75606	0.887569	Bv9_203860_ewyw.t2	37.7904	34.7393	36.5855	30.9281	30.8112	27.0162	25.6805	18.0966	22.3433	#N/A
Bv2_034730_thyx.t1	not assigned.not annotated	no hits & (original description: none)	Not assigned not annotated	Not assigned not annotated	AT4G31410.3	0.357635	6.21833	0.0645054		Bv2_034730_thyx.t1	-1.35413	6.21833	1.29545e-18		Bv2_034730_thyx.t1	-1.7116	6.21833	6.03906e-25	Bv2_034730_thyx.t1	198.938	203.467	184.226	58.9635	47.8494	34.2008	80.3911	81.0246	66.554	AT4G31410.3
Bv2_034230_rmiz.t1	not assigned.not annotated	no hits & (original description: none)	Not assigned not annotated	Not assigned not annotated	#N/A	1.47901	4.66881	4.15892e-08		Bv2_034230_rmiz.t1	1.24561	4.66881	1.60093e-07		Bv2_034230_rmiz.t1	-0.234162	4.66881	0.506543	Bv2_034230_rmiz.t1	16.3477	16.9151	15.8226	8.29756	12.1275	12.3787	45.4904	35.9784	34.7331	#N/A
Bv6_139990_gfdg.t1	RNA biosynthesis.transcriptional regulation.transcription factor (bHLH)	transcription factor (bHLH) (original description: none)	RNA biosynthesis	RNA biosynthesis	#N/A	1.04902	6.01646	1.5872e-09		Bv6_139990_gfdg.t1	0.0676698	6.01646	0.6625		Bv6_139990_gfdg.t1	-0.981366	6.01646	2.08212e-08	Bv6_139990_gfdg.t1	102.859	109.431	98.0434	43.8111	43.9854	35.8247	121.757	108.34	93.2293	#N/A
Bv6_152060_mtae.t1	Solute transport.carrier-mediated transport.solute transporter (MTCC)	solute transporter (MTCC) (original description: none)	Solute transport	Solute transport	#N/A	-0.413276	8.13384	0.0709038		Bv6_152060_mtae.t1	0.14116	8.13384	0.538463		Bv6_152060_mtae.t1	0.554429	8.13384	0.0151579	Bv6_152060_mtae.t1	245.794	228.114	273.718	216.136	287.32	355.401	191.532	247.512	377.236	#N/A
Bv8_185980_mouo.t1	Enzyme classification.EC_3 hydrolases.EC_3.2 glycosylase	Glucan endo-1,3-beta-glucosidase 1 OS=Arabidopsis thaliana (sp|o65399|e131_arath : 764.0) & Enzyme classification.EC_3 hydrolases.EC_3.2 glycosylase(50.3.2 : 276.7) (original description: none)	Enzyme classification	Enzyme classification	#N/A	0.204675	4.92029	0.572089		Bv8_185980_mouo.t1	0.432901	4.92029	0.197311		Bv8_185980_mouo.t1	0.227839	4.92029	0.535907	Bv8_185980_mouo.t1	15.5926	10.0769	16.5453	10.9394	13.0207	14.9897	20.9584	18.7984	17.0143	#N/A
Bv7_165260_nqcy.t1	Vesicle trafficking.regulation of membrane tethering and fusion.RAB-GTPase-activating protein (RAB-GAP)	RAB-GTPase-activating protein (RAB-GAP) (original description: none)	Vesicle trafficking	Vesicle trafficking	#N/A	0.378427	4.71311	0.163009		Bv7_165260_nqcy.t1	0.818816	4.71311	0.00245184		Bv7_165260_nqcy.t1	0.439915	4.71311	0.157492	Bv7_165260_nqcy.t1	20.2654	18.0653	19.4386	23.9049	19.7451	18.1922	32.9356	38.8093	29.8896	#N/A
Bv3_053700_guto.t1	Cell wall organisation.cutin and suberin.cutin polyester biosynthesis.cutin synthase (DCR)	cutin synthase (DCR) (original description: none)	Cell wall organisation	Cell wall organisation	#N/A	-0.0165548	8.72119	1		Bv3_053700_guto.t1	-4.42397	8.72119	1.99708e-09		Bv3_053700_guto.t1	-4.40701	8.72119	2.30341e-09	Bv3_053700_guto.t1	1164.88	443.352	1622.06	21.4805	17.3696	78.6236	25.9378	8.05194	112.249	#N/A
Bv9_224160_zfsf.t1	RNA biosynthesis.DNA-dependent RNA polymerase (Pol) complexes.Pol I-V shared regulatory components.subunit 3	subunit 3 of RNA polymerase (original description: none)	RNA biosynthesis	RNA biosynthesis	#N/A	0.550691	5.5783	0.00128813		Bv9_224160_zfsf.t1	0.402761	5.5783	0.0117799		Bv9_224160_zfsf.t1	-0.14801	5.5783	0.41062	Bv9_224160_zfsf.t1	66.7946	70.2485	62.6618	44.8453	49.7754	47.1992	78.8979	92.2006	91.4491	#N/A
Bv7_170340_suan.t1	RNA biosynthesis.RNA polymerase II-dependent transcription.RNA polymerase-II assembly and nuclear import.nuclear import factor (GPN1/QQT2)	GPN1 RNA polymerase-II nuclear import factor (original description: none)	RNA biosynthesis	RNA biosynthesis	#N/A	-0.154217	5.42255	0.389739		Bv7_170340_suan.t1	0.117099	5.42255	0.516538		Bv7_170340_suan.t1	0.271287	5.42255	0.133785	Bv7_170340_suan.t1	49.7974	58.9259	55.1617	51.8801	54.4331	49.46	52.6473	69.1651	54.9597	#N/A
Bv_000260_qxfh.t1	not assigned.not annotated	no hits & (original description: none)	Not assigned not annotated	Not assigned not annotated	#N/A	0.183246	5.71248	0.375636		Bv_000260_qxfh.t1	-0.277721	5.71248	0.128377		Bv_000260_qxfh.t1	-0.460916	5.71248	0.0193534	Bv_000260_qxfh.t1	85.0748	87.5372	79.9384	56.5876	48.6984	39.2598	57.5001	90.9381	59.024	#N/A
Bv6_131920_ekns.t1	not assigned.not annotated	no hits & (original description: none)	Not assigned not annotated	Not assigned not annotated	#N/A	-0.186116	4.82741	0.523004		Bv6_131920_ekns.t1	-0.541674	4.82741	0.0306308		Bv6_131920_ekns.t1	-0.355236	4.82741	0.189845	Bv6_131920_ekns.t1	30.1333	26.56	33.0358	18.3307	19.377	17.4426	19.3065	18.7902	23.0513	#N/A
Bv6_147450_cfhw.t1	not assigned.annotated	Ultraviolet-B receptor UVR8 OS=Arabidopsis thaliana (sp|q9fn03|uvr8_arath : 119.0)	Not assigned	Not assigned	#N/A	0.716247	6.43025	0.00889154		Bv6_147450_cfhw.t1	-0.0106792	6.43025	0.986108		Bv6_147450_cfhw.t1	-0.726929	6.43025	0.00708878	Bv6_147450_cfhw.t1	111.924	108.712	103.797	77.368	44.7285	33.15	80.5377	140.85	99.8994	#N/A
Bv6_128060_htjm.t1	not assigned.not annotated	no hits & (original description: none)	Not assigned not annotated	Not assigned not annotated	#N/A	0.100607	5.90137	0.566177		Bv6_128060_htjm.t1	0.0143037	5.90137	0.944767		Bv6_128060_htjm.t1	-0.0863062	5.90137	0.618046	Bv6_128060_htjm.t1	89.0051	89.6535	87.3676	73.9292	61.8717	61.5473	86.8583	81.1412	98.8096	#N/A
Bv7_162350_hsrq.t1	Cell cycle organisation.cytokinesis.cell-plate formation.SNARE cell-plate vesicle fusion complex.Qc-SNARE component SYP71	Qc-SNARE component SYP71 of SNARE cell-plate vesicle fusion complex (original description: none)	Cell cycle organisation	Cell cycle organisation	#N/A	0.238301	7.01804	0.223814		Bv7_162350_hsrq.t1	-0.442295	7.01804	0.0164516		Bv7_162350_hsrq.t1	-0.680558	7.01804	0.000361208	Bv7_162350_hsrq.t1	196.873	162.156	212.585	94.3961	91.6154	94.4348	182.367	112.85	121.908	#N/A
Bv8_189370_jzmm.t1	Protein biosynthesis.organelle machinery.translation elongation.elongation factor (EF-G)	EF-G translation elongation factor (original description: none)	Protein biosynthesis	Protein biosynthesis	#N/A	-0.225656	5.87721	0.193405		Bv8_189370_jzmm.t1	0.461008	5.87721	0.0107092		Bv8_189370_jzmm.t1	0.686551	5.87721	0.000171501	Bv8_189370_jzmm.t1	46.44	51.768	50.385	58.0514	64.8527	65.4498	71.6606	67.7507	64.0152	#N/A
Bv9_212540_wrur.t1	Protein homeostasis.autophagy.autophagic cargo receptor activities.adaptor protein (DSK2)	autophagic adaptor protein (DSK2) (original description: none)	Protein homeostasis	Protein homeostasis	#N/A	0.405307	7.40494	0.0083117		Bv9_212540_wrur.t1	0.554458	7.40494	0.000245669		Bv9_212540_wrur.t1	0.149112	7.40494	0.352179	Bv9_212540_wrur.t1	165.689	170.629	184.202	166.192	150.642	137.991	241.834	266.005	252.183	#N/A
Bv5_107260_anui.t1	not assigned.not annotated	no hits & (original description: none)	Not assigned not annotated	Not assigned not annotated	#N/A	0.559481	4.93719	0.0478754		Bv5_107260_anui.t1	-0.0457142	4.93719	0.877833		Bv5_107260_anui.t1	-0.605183	4.93719	0.0262472	Bv5_107260_anui.t1	28.3079	30.2194	26.3919	18.0782	13.5968	12.163	27.514	29.3213	24.9305	#N/A
Bv4_079950_wsqm.t1	not assigned.annotated	ABC transporter I family member 20 OS=Arabidopsis thaliana (sp|q9lz98|ab20i_arath : 480.0)	Not assigned	Not assigned	#N/A	0.655123	5.42965	0.0113334		Bv4_079950_wsqm.t1	0.8916	5.42965	0.00040973		Bv4_079950_wsqm.t1	0.236192	5.42965	0.395451	Bv4_079950_wsqm.t1	38.8645	24.0104	40.5785	40.0596	26.9024	29.1713	55.3008	71.9155	63.9977	#N/A
Bv_012110_qmzj.t1	not assigned.annotated	Probable E3 ubiquitin-protein ligase HIP1 OS=Oryza sativa subsp. japonica (sp|q7xtv7|hip1_orysj : 113.0)	Not assigned	Not assigned	#N/A	-1.00373	6.04823	1.72912e-09		Bv_012110_qmzj.t1	-0.498102	6.04823	0.00339319		Bv_012110_qmzj.t1	0.505734	6.04823	0.00130645	Bv_012110_qmzj.t1	84.4821	94.3251	73.4874	102.378	91.087	88.8107	64.8792	61.5516	51.0668	#N/A
Bv5_108180_qtni.t1	Carbohydrate metabolism.sucrose metabolism.biosynthesis.cytosolic phosphoglucose isomerase	cytosolic phosphoglucose isomerase (original description: none)	Carbohydrate metabolism	Carbohydrate metabolism	#N/A	0.0669156	7.29432	0.814814		Bv5_108180_qtni.t1	0.684944	7.29432	0.0104564		Bv5_108180_qtni.t1	0.617961	7.29432	0.0216199	Bv5_108180_qtni.t1	120.017	116.721	117.065	126.848	150.824	148.863	132.033	230.003	204.657	#N/A
Bv9_203970_ogig.t1	not assigned.not annotated	no hits & (original description: none)	Not assigned not annotated	Not assigned not annotated	AT2G32170.1	0.480213	5.33368	0.00433461		Bv9_203970_ogig.t1	-0.171133	5.33368	0.235783		Bv9_203970_ogig.t1	-0.651318	5.33368	6.06989e-05	Bv9_203970_ogig.t1	80.4203	91.4716	83.5534	43.7758	43.7693	40.3798	67.7885	79.5492	78.1309	AT2G32170.1
Bv3_048900_hjga.t1	Protein modification.phosphorylation.AGC protein kinase superfamily.protein kinase (AGC-VII/NDR)	protein kinase (AGC-VII/NDR) (original description: none)	Protein modification	Protein modification	#N/A	0.456606	6.5169	0.00439356		Bv3_048900_hjga.t1	-0.0039949	6.5169	1		Bv3_048900_hjga.t1	-0.460602	6.5169	0.00386985	Bv3_048900_hjga.t1	156.998	159.358	146.207	94.4833	87.3501	82.8092	155.915	167.399	135.592	#N/A
Bv7_177560_okyd.t1	not assigned.annotated	Kelch repeat-containing protein At3g27220 OS=Arabidopsis thaliana (sp|q9lk31|y3272_arath : 549.0)	Not assigned	Not assigned	#N/A	0.541155	4.43973	0.115745		Bv7_177560_okyd.t1	-0.365665	4.43973	0.20118		Bv7_177560_okyd.t1	-0.906571	4.43973	0.0052353	Bv7_177560_okyd.t1	22.9999	22.9574	21.6951	9.54264	9.81324	8.90233	15.9322	18.2626	17.912	#N/A
Bv5_104730_xsdz.t1	RNA biosynthesis.transcriptional regulation.Homeobox transcription factor superfamily.transcription factor (HD-ZIP I/II)	transcription factor (HD-ZIP I/II) (original description: none)	RNA biosynthesis	RNA biosynthesis	#N/A	-0.650199	7.06507	0.0789427		Bv5_104730_xsdz.t1	-0.98792	7.06507	0.00656422		Bv5_104730_xsdz.t1	-0.337547	7.06507	0.353676	Bv5_104730_xsdz.t1	113.421	122.736	126.536	106.635	60.1832	60.4721	51.4225	52.9833	76.5514	#N/A
Bv7_177490_isuy.t1	not assigned.not annotated	no hits & (original description: none)	Not assigned not annotated	Not assigned not annotated	#N/A	-1.12373	4.63536	4.57732e-06		Bv7_177490_isuy.t1	-0.52803	4.63536	0.0442364		Bv7_177490_isuy.t1	0.596003	4.63536	0.0101286	Bv7_177490_isuy.t1	33.4395	33.8792	28.2019	38.7352	36.5435	38.5416	21.3119	24.5112	19.9264	#N/A
Bv8_194470_hcmr.t1	Coenzyme metabolism.tetrapyrrol biosynthesis.heme biosynthesis and modification.heme oxygenase	heme oxygenase (original description: none)	Coenzyme metabolism	Coenzyme metabolism	AT2G26670.1	-0.891628	7.27857	1.30034e-06		Bv8_194470_hcmr.t1	-0.189798	7.27857	0.31296		Bv8_194470_hcmr.t1	0.701849	7.27857	0.000114622	Bv8_194470_hcmr.t1	177.559	182.347	151.925	246.43	209.828	200.417	158.951	155.755	131.569	AT2G26670.1
Bv8_188740_oiuk.t1	Protein modification.glycosylation.N-linked glycosylation.oligosaccharyl transferase (OST) complex.component STT3	component STT3 of oligosaccharyl transferase (OST) complex (original description: none)	Protein modification	Protein modification	#N/A	0.400363	5.60667	0.0394177		Bv8_188740_oiuk.t1	0.23727	5.60667	0.171157		Bv8_188740_oiuk.t1	-0.163158	5.60667	0.412248	Bv8_188740_oiuk.t1	50.2977	46.1893	56.3002	40.0408	35.3467	32.019	53.8955	58.6251	66.5139	#N/A
Bv9_216960_wegx.t1	not assigned.annotated	COMPASS-like H3K4 histone methylase component WDR5A OS=Arabidopsis thaliana (sp|q9m2z2|wdr5a_arath : 108.0)	Not assigned	Not assigned	#N/A	-0.164407	4.48903	0.665659		Bv9_216960_wegx.t1	-0.294034	4.48903	0.374788		Bv9_216960_wegx.t1	-0.129373	4.48903	0.760495	Bv9_216960_wegx.t1	18.8562	19.2572	18.2656	16.4926	13.4746	10.5846	12.2418	17.0116	16.3855	#N/A
Bv4_096150_cgjw.t1	Multi-process regulation.phosphoinositide lipid regulatory system.inositol polyphosphate 5-phosphatase activities.type-I inositol-polyphosphate 5-phosphatase	type-I inositol-polyphosphate 5-phosphatase (original description: none)	Multi-process regulation	Multi-process regulation	#N/A	-1.24191	5.98003	4.46442e-08		Bv4_096150_cgjw.t1	0.132054	5.98003	0.595592		Bv4_096150_cgjw.t1	1.37394	5.98003	1.73396e-09	Bv4_096150_cgjw.t1	73.4822	60.7216	75.6128	205.532	128.132	97.9277	69.6975	83.7982	75.2034	#N/A
Bv9_221150_faqz.t1	Solute transport.carrier-mediated transport.MFS superfamily.SP family.hexose transporter (SGB/GlcT)	hexose transporter (SGB/GlcT) (original description: none)	Solute transport	Solute transport	#N/A	1.11751	5.4077	7.2071e-06		Bv9_221150_faqz.t1	0.112946	5.4077	0.601492		Bv9_221150_faqz.t1	-1.00461	5.4077	6.75639e-05	Bv9_221150_faqz.t1	41.1237	56.8296	45.6064	20.4746	19.2224	16.4842	40.1269	61.3458	52.9893	#N/A
Bv4_073980_anes.t1	Amino acid metabolism.degradation.branched-chain amino acid.leucine.hydroxymethylglutaryl-CoA lyase	hydroxymethylglutaryl-CoA lyase (original description: none)	Amino acid metabolism	Amino acid metabolism	#N/A	1.24987	5.30657	2.90814e-06		Bv4_073980_anes.t1	0.0208251	5.30657	0.973108		Bv4_073980_anes.t1	-1.22907	5.30657	4.11939e-06	Bv4_073980_anes.t1	78.8144	42.2751	68.2187	27.2723	19.9542	16.2693	66.8244	76.766	47.7253	#N/A
Bv2_042710_anzz.t1	Solute transport.carrier-mediated transport.DMT superfamily.NST-TPT group.nucleotide sugar transporter (URGT/UXT)	nucleotide sugar transporter (URGT/UXT) (original description: none)	Solute transport	Solute transport	#N/A	0.250814	6.00296	0.13927		Bv2_042710_anzz.t1	0.339582	6.00296	0.0359526		Bv2_042710_anzz.t1	0.0887039	6.00296	0.625212	Bv2_042710_anzz.t1	72.7711	64.4805	72.0488	65.323	56.3558	53.6337	91.8927	83.9593	87.3872	#N/A
Bv9_208050_zwcg.t1	Cell wall organisation.cellulose.cellulose synthase complex (CSC).CSC components.catalytic component CesA	catalytic component CesA of cellulose synthase complex (original description: none)	Cell wall organisation	Cell wall organisation	AT1G02730.1	-0.45409	7.71708	0.135213		Bv9_208050_zwcg.t1	-0.926961	7.71708	0.0019789		Bv9_208050_zwcg.t1	-0.472793	7.71708	0.11079	Bv9_208050_zwcg.t1	287.786	197.926	248.326	171.293	133.176	113.464	94.7175	128.246	159.907	AT1G02730.1
Bv3_058880_qwfd.t1	Cytoskeleton organisation.microfilament network.actin polymerisation.formin actin filament elongation factor activities.group-I formin	group-I formin actin filament elongation factor (original description: none)	Cytoskeleton organisation	Cytoskeleton organisation	#N/A	0.711405	3.99861	0.0195348		Bv3_058880_qwfd.t1	2.22064	3.99861	2.39737e-10		Bv3_058880_qwfd.t1	1.50687	3.99861	0.00014368	Bv3_058880_qwfd.t1	8.14228	4.77408	7.5915	11.486	17.1411	17.7965	24.2593	27.3608	44.5709	#N/A
Bv1_007390_sswc.t1	Coenzyme metabolism.tetrapyrrol biosynthesis.uroporphyrinogen III formation.porphobilinogen synthase	porphobilinogen synthase (original description: none)	Coenzyme metabolism	Coenzyme metabolism	#N/A	-0.315652	7.45885	0.136969		Bv1_007390_sswc.t1	0.914472	7.45885	3.47643e-05		Bv1_007390_sswc.t1	1.23002	7.45885	2.75267e-08	Bv1_007390_sswc.t1	91.4275	108.378	92.6509	161.379	180.647	196.977	202.442	206.785	140.257	#N/A
Bv1_007380_taoh.t1	Protein homeostasis.proteolysis.metallopeptidase activities.aminopeptidase activities.M20-class IAA-amino acid hydrolase	M20 IAA-amino acid hydrolase (original description: none)	Protein homeostasis	Protein homeostasis	AT5G56650.2	0.395926	4.38572	0.492056		Bv1_007380_taoh.t1	0.971167	4.38572	0.0862195		Bv1_007380_taoh.t1	0.573744	4.38572	0.376586	Bv1_007380_taoh.t1	5.30058	10.2498	4.81946	12.0135	6.68147	5.45085	17.9593	14.9326	7.25634	AT5G56650.2
Bv7_158650_casm.t1	Protein homeostasis.proteolysis.serine-type peptidase activities.S28-class serine carboxypeptidase	S28-class serine carboxypeptidase (original description: none)	Protein homeostasis	Protein homeostasis	#N/A	-1.47342	6.40739	0.0048119		Bv7_158650_casm.t1	-2.40139	6.40739	6.28575e-06		Bv7_158650_casm.t1	-0.9277	6.40739	0.0676115	Bv7_158650_casm.t1	334.087	346.616	309.364	251.323	116.084	49.3597	60.2549	116.208	12.44	#N/A
Bv4_082620_nwjf.t1	not assigned.annotated	Acyltransferase-like protein At1g54570, chloroplastic OS=Arabidopsis thaliana (sp|q9zvn2|y1457_arath : 792.0)	Not assigned	Not assigned	#N/A	0.769245	6.7308	0.00116536		Bv4_082620_nwjf.t1	1.27831	6.7308	9.16413e-08		Bv4_082620_nwjf.t1	0.50898	6.7308	0.0362194	Bv4_082620_nwjf.t1	159.196	154.671	147.662	218.804	168.661	132.195	408.744	478.295	232.285	#N/A
Bv6_136810_rqns.t1	Enzyme classification.EC_3 hydrolases.EC_3.2 glycosylase	Beta-glucosidase 40 OS=Arabidopsis thaliana (sp|q9fze0|bgl40_arath : 731.0) & Enzyme classification.EC_3 hydrolases.EC_3.2 glycosylase(50.3.2 : 426.6) (original description: none)	Enzyme classification	Enzyme classification	#N/A	-2.13832	2.83176	0.00191321		Bv6_136810_rqns.t1	0.824454	2.83176	0.728528		Bv6_136810_rqns.t1	2.954	2.83176	0.0001587	Bv6_136810_rqns.t1	0.767646	0.433247	1.40141	5.17639	4.67596	8.24482	1.82614	1.75647	1.28634	#N/A
Bv1_007910_ycni.t1	Solute transport.carrier-mediated transport.MOP superfamily.MATE family.metabolite transporter (DTX)	metabolite transporter (DTX) (original description: none)	Solute transport	Solute transport	#N/A	0.851566	4.89687	0.000277628		Bv1_007910_ycni.t1	0.0871113	4.89687	0.70598		Bv1_007910_ycni.t1	-0.764489	4.89687	0.00122698	Bv1_007910_ycni.t1	51.9816	51.7707	48.57	26.8958	23.1002	20.4915	55.2539	55.4428	50.1697	#N/A
Bv3_066500_dtjp.t1	Photosynthesis.photophosphorylation.chlororespiration.NADH dehydrogenase-like (NDH) complex.assembly and stabilization.assembly factor (CRR1)	assembly factor CRR1 involved in NDH complex assembly (original description: none)	Photosynthesis	Photophosphorylation	#N/A	-1.37431	6.91248	3.98756e-05		Bv3_066500_dtjp.t1	-0.615443	6.91248	0.0743732		Bv3_066500_dtjp.t1	0.759107	6.91248	0.0187319	Bv3_066500_dtjp.t1	44.2692	54.6641	45.428	54.7704	59.9695	77.0631	26.4878	33.1133	33.924	#N/A
Bv3_066490_zdea.t1	Photosynthesis.photophosphorylation.cytochrome b6/f complex.assembly.CCB cytochrome b6 maturation system (system IV).assembly factor (CCB2)	assembly factor CCB2 of CCB cytochrome b6 maturation system (system IV) (original description: none)	Photosynthesis	Photophosphorylation	#N/A	-2.44301	4.40215	2.19565e-28		Bv3_066490_zdea.t1	-1.54551	4.40215	5.40236e-10		Bv3_066490_zdea.t1	0.898528	4.40215	2.37826e-07	Bv3_066490_zdea.t1	39.9297	43.7352	38.5145	63.1758	56.4569	59.9644	16.1961	12.2271	12.9342	#N/A
Bv4_083140_fxyo.t1	Amino acid metabolism.biosynthesis.shikimate family.shikimate pathway.3-dehydroquinate dehydratase and shikimate dehydrogenase	3-dehydroquinate dehydratase and shikimate dehydrogenase (original description: none)	Amino acid metabolism	Amino acid metabolism	#N/A	0.52214	5.80056	0.00116298		Bv4_083140_fxyo.t1	1.3173	5.80056	5.88046e-15		Bv4_083140_fxyo.t1	0.7949	5.80056	1.99065e-05	Bv4_083140_fxyo.t1	47.6858	41.8871	54.429	58.0915	67.9042	70.7133	137.811	109.297	109.877	#N/A
Bv6_153600_xtwp.t1	not assigned.not annotated	no hits & (original description: none)	Not assigned not annotated	Not assigned not annotated	#N/A	-0.498078	5.68688	0.00798718		Bv6_153600_xtwp.t1	-0.137233	5.68688	0.467267		Bv6_153600_xtwp.t1	0.360886	5.68688	0.0492936	Bv6_153600_xtwp.t1	56.0589	62.995	49.1687	54.0143	64.3634	51.7696	54.2476	52.7414	45.0443	#N/A
Bv6_138740_dgrr.t1	Protein biosynthesis.ribosome biogenesis.large ribosomal subunit (LSU).LSU processome.pre-60S ribosomal subunit nuclear assembly.PES-BOP1-WDR12 (PeBoW) complex.component BOP1	component BOP1 of ribosome PES-BOP1-WDR12 (PeBoW) complex (original description: none)	Protein biosynthesis	Protein biosynthesis	#N/A	-0.571335	5.40094	0.0216871		Bv6_138740_dgrr.t1	0.420059	5.40094	0.121974		Bv6_138740_dgrr.t1	0.991209	5.40094	0.000125195	Bv6_138740_dgrr.t1	23.4755	32.387	26.7247	28.5898	49.0868	51.439	37.6087	34.7156	37.5664	#N/A
Bv2_026950_awmz.t1	Redox homeostasis.low-molecular-weight scavengers.ascorbate biosynthesis.phosphomannose isomerase (PMI)	phosphomannose isomerase (PMI) (original description: none)	Redox homeostasis	Redox homeostasis	#N/A	0.963859	4.78204	0.0235558		Bv2_026950_awmz.t1	0.218485	4.78204	0.585441		Bv2_026950_awmz.t1	-0.745508	4.78204	0.08547	Bv2_026950_awmz.t1	30.2415	18.427	29.7757	13.4301	11.3967	11.8829	29.2174	30.5465	30.9637	#N/A
Bv9_212470_oopc.t1	not assigned.annotated	Probable galacturonosyltransferase 3 OS=Arabidopsis thaliana (sp|q0wqd2|gaut3_arath : 819.0)	Not assigned	Not assigned	#N/A	0.538383	3.30722	0.3375		Bv9_212470_oopc.t1	-0.983968	3.30722	0.00601418		Bv9_212470_oopc.t1	-1.5212	3.30722	0.000182397	Bv9_212470_oopc.t1	17.0276	15.2992	18.9151	5.71052	4.69121	3.43805	8.95932	11.349	5.25917	#N/A
Bv3_065360_dzzz.t1	not assigned.annotated	Selenium-binding protein 1 OS=Arabidopsis thaliana (sp|o23264|sebp1_arath : 832.0)	Not assigned	Not assigned	#N/A	0.148563	7.44722	0.665719		Bv3_065360_dzzz.t1	0.501322	7.44722	0.139128		Bv3_065360_dzzz.t1	0.352726	7.44722	0.29839	Bv3_065360_dzzz.t1	177.265	216.122	156.113	139.794	201.652	208.17	201.211	230.423	338.841	#N/A
Bv8_199700_yguu.t1	not assigned.not annotated	no hits & (original description: none)	Not assigned not annotated	Not assigned not annotated	#N/A	0.441324	5.06317	0.0272247		Bv8_199700_yguu.t1	0.890924	5.06317	4.7808e-06		Bv8_199700_yguu.t1	0.44931	5.06317	0.049138	Bv8_199700_yguu.t1	31.2849	38.2802	31.0578	33.8118	38.4337	36.0076	64.7601	51.2409	69.6041	#N/A
Bv1_021940_qrno.t1	not assigned.annotated	Protein IQ-DOMAIN 32 OS=Arabidopsis thaliana (sp|q9fxi5|iqd32_arath : 343.0)	Not assigned	Not assigned	#N/A	0.0218005	5.99576	0.944711		Bv1_021940_qrno.t1	-1.63074	5.99576	1.58773e-20		Bv1_021940_qrno.t1	-1.65213	5.99576	1.35426e-18	Bv1_021940_qrno.t1	111.193	112.477	94.8469	31.5518	24.18	23.8608	38.078	35.4049	28.5212	#N/A
Bv5_098710_jymw.t1	Carbohydrate metabolism.nucleotide sugar biosynthesis.UDP-D-glucose 4-epimerase	UDP-D-glucose 4-epimerase (original description: none)	Carbohydrate metabolism	Carbohydrate metabolism	#N/A	-0.220399	4.22579	0.617257		Bv5_098710_jymw.t1	-0.978506	4.22579	0.00630953		Bv5_098710_jymw.t1	-0.757441	4.22579	0.034286	Bv5_098710_jymw.t1	22.2291	39.0531	30.4091	19.6626	11.1034	11.9038	12.6861	20.3601	13.1173	#N/A
Bv7_160340_ywwk.t1	Chromatin organisation.histone modifications.histone deacetylation.HD2 histone deacetylase	histone deacetylase (HDT/HD2) (original description: none)	Chromatin organisation	Chromatin organisation	#N/A	0.258515	6.57419	0.156541		Bv7_160340_ywwk.t1	0.355728	6.57419	0.0468929		Bv7_160340_ywwk.t1	0.0971744	6.57419	0.605912	Bv7_160340_ywwk.t1	121.856	119.578	124.489	115.048	101.157	92.3191	145.11	180.727	140.458	#N/A
Bv3_050870_yntg.t1	not assigned.annotated	Peroxidase 5 OS=Vitis vinifera (sp|a7qeu4|per5_vitvi : 439.0)	Not assigned	Not assigned	#N/A	0.396616	5.3324	0.538439		Bv3_050870_yntg.t1	0.62885	5.3324	0.332173		Bv3_050870_yntg.t1	0.231996	5.3324	0.732867	Bv3_050870_yntg.t1	41.4608	30.8106	22.2677	27.4021	28.8239	31.0842	58.8064	58.1646	29.2208	#N/A
Bv3_050890_iugk.t1	Protein homeostasis.protein quality control.ribosome-associated chaperone activities.NAC chaperone heterodimer.subunit alpha	subunit alpha of NAC ribosome-associated chaperone complex (original description: none)	Protein homeostasis	Protein homeostasis	#N/A	-0.0902301	8.42678	0.668377		Bv3_050890_iugk.t1	0.496933	8.42678	0.017922		Bv3_050890_iugk.t1	0.587143	8.42678	0.00535585	Bv3_050890_iugk.t1	286.719	309.586	317.152	326.391	350.987	399.619	420.905	429.069	430.63	#N/A
Bv1_019820_xgpx.t1	not assigned.annotated	Lysophospholipid acyltransferase LPEAT2 OS=Arabidopsis thaliana (sp|q8s8s2|lpct2_arath : 647.0)	Not assigned	Not assigned	#N/A	0.900684	5.51991	8.67317e-06		Bv1_019820_xgpx.t1	0.618855	5.51991	0.000596253		Bv1_019820_xgpx.t1	-0.28201	5.51991	0.218066	Bv1_019820_xgpx.t1	45.0883	46.1746	36.3724	31.866	26.5719	24.1724	66.607	68.2855	60.1616	#N/A
Bv4_089290_ntut.t1	Protein modification.glycosylation.O-linked glycosylation.serine/threonine O-linked glycosylation.O-fucosyltransferase (OFT1)	O-fucosyltransferase (OFT1) (original description: none)	Protein modification	Protein modification	#N/A	-1.35118	4.24783	1.7209e-08		Bv4_089290_ntut.t1	-0.0958083	4.24783	0.848813		Bv4_089290_ntut.t1	1.25547	4.24783	6.58917e-08	Bv4_089290_ntut.t1	19.3102	18.2892	18.8129	41.0384	33.3454	32.1105	16.8694	16.1551	19.421	#N/A
Bv4_085250_hask.t1	not assigned.annotated	ATP-dependent DNA helicase Q-like 4B OS=Arabidopsis thaliana (sp|q9ft70|rql4b_arath : 312.0)	Not assigned	Not assigned	#N/A	1.21726	2.91112	0.00670165		Bv4_085250_hask.t1	3.03283	2.91112	3.25199e-08		Bv4_085250_hask.t1	1.80425	2.91112	0.019295	Bv4_085250_hask.t1	1.21791	1.63082	1.6442	3.76332	4.7791	4.63449	11.166	12.8706	15.1989	#N/A
Bv3_066310_wtpx.t1	not assigned.annotated	Protein ROOT PRIMORDIUM DEFECTIVE 1 OS=Arabidopsis thaliana (sp|q689d6|rpd1_arath : 548.0)	Not assigned	Not assigned	#N/A	-0.314977	3.37385	0.480722		Bv3_066310_wtpx.t1	0.508846	3.37385	0.361163		Bv3_066310_wtpx.t1	0.822815	3.37385	0.0664331	Bv3_066310_wtpx.t1	5.63131	6.90799	5.27397	8.08906	7.79185	9.17934	9.40806	8.48358	7.46097	#N/A
Bv8_181420_xgoj.t1	Protein homeostasis.ubiquitin-proteasome system.ubiquitin-fold protein deconjugation.RUB deconjugation of neddylated cullin.COP9 signalosome complex.component CSN6	component CSN6 of COP9 signalosome complex (original description: none)	Protein homeostasis	Protein homeostasis	#N/A	-0.54118	6.17614	0.00161905		Bv8_181420_xgoj.t1	0.819672	6.17614	1.32287e-05		Bv8_181420_xgoj.t1	1.36068	6.17614	1.25842e-13	Bv8_181420_xgoj.t1	48.2628	50.0271	61.0955	115.488	107.313	100.078	89.2478	97.4648	93.1723	#N/A
Bv2_029000_rnxf.t1	DNA damage response.homologous recombination repair (HR).Smc5-Smc6 complex.NSE2-SMC5-SMC6 subcomplex.component SMC5	component SMC5 of homologous recombination repair Smc5-Smc6 complex (original description: none)	DNA damage response	DNA damage response	#N/A	0.254975	4.25668	0.384804		Bv2_029000_rnxf.t1	-0.117403	4.25668	0.645999		Bv2_029000_rnxf.t1	-0.372321	4.25668	0.150105	Bv2_029000_rnxf.t1	29.526	27.3418	29.0924	16.0786	18.098	18.027	34.4673	21.544	22.7189	#N/A
Bv3_050980_ewna.t1	not assigned.annotated	Protein TRANSPARENT TESTA GLABRA 1 OS=Arabidopsis thaliana (sp|q9xgn1|ttg1_arath : 490.0)	Not assigned	Not assigned	#N/A	-0.0908711	4.96509	0.728996		Bv3_050980_ewna.t1	-1.45647	4.96509	3.90075e-20		Bv3_050980_ewna.t1	-1.36523	4.96509	2.44944e-16	Bv3_050980_ewna.t1	96.2162	100.291	105.076	32.1196	31.5971	28.2462	33.6188	34.3932	40.9714	#N/A
Bv7_156810_wcqo.t1	not assigned.not annotated	no hits & (original description: none)	Not assigned not annotated	Not assigned not annotated	#N/A	-1.75253	3.64061	0.000728769		Bv7_156810_wcqo.t1	0.783175	3.64061	0.341253		Bv7_156810_wcqo.t1	2.53177	3.64061	1.52973e-05	Bv7_156810_wcqo.t1	1.96922	2.22978	1.84756	9.62514	9.35471	10.1231	5.01914	3.67322	1.92147	#N/A
Bv5_125780_orwr.t1	RNA biosynthesis.transcriptional regulation.B3 transcription factor superfamily.transcription factor (ARF)	transcription factor (ARF) (original description: none)	RNA biosynthesis	RNA biosynthesis	#N/A	2.03692	5.99145	7.99836e-07		Bv5_125780_orwr.t1	0.107804	5.99145	0.782003		Bv5_125780_orwr.t1	-1.92916	5.99145	2.83152e-06	Bv5_125780_orwr.t1	104.984	72.8131	68.752	20.7485	19.0208	11.146	80.6026	115.46	69.3269	#N/A
Bv_012410_scnx.t1	not assigned.annotated	VAN3-binding protein OS=Arabidopsis thaliana (sp|q8w4k5|vab_arath : 303.0)	Not assigned	Not assigned	#N/A	-0.633501	4.02468	0.0878769		Bv_012410_scnx.t1	0.0202055	4.02468	1		Bv_012410_scnx.t1	0.653701	4.02468	0.0878769	Bv_012410_scnx.t1	15.81	6.98108	9.05183	12.1885	13.1517	14.2792	10.3656	13.064	8.68222	#N/A
Bv8_186040_icfy.t1	Amino acid metabolism.biosynthesis.shikimate family.phenylalanine and tyrosine.arogenate dehydratase (ADT)	arogenate dehydratase (ADT) (original description: none)	Amino acid metabolism	Amino acid metabolism	#N/A	0.63005	4.88868	0.023511		Bv8_186040_icfy.t1	0.222032	4.88868	0.375459		Bv8_186040_icfy.t1	-0.40816	4.88868	0.183863	Bv8_186040_icfy.t1	27.3425	15.4031	26.9213	11.0634	13.5446	16.6386	23.5123	27.2974	30.019	#N/A
Bv1_006880_pfpg.t1	not assigned.not annotated	no hits & (original description: none)	Not assigned not annotated	Not assigned not annotated	#N/A	0.397402	4.64348	0.101584		Bv1_006880_pfpg.t1	0.437725	4.64348	0.0481633		Bv1_006880_pfpg.t1	0.0401402	4.64348	0.942655	Bv1_006880_pfpg.t1	31.3951	32.6823	28.195	24.4135	26.1981	24.0843	38.245	43.2326	42.8811	#N/A
Bv6_132480_qdnd.t1	Cell cycle organisation.DNA replication.maturation.flap structure-specific endonuclease (FEN1)	flap structure-specific endonuclease (FEN1) (original description: none)	Cell cycle organisation	Cell cycle organisation	#N/A	-0.344772	4.75611	0.162043		Bv6_132480_qdnd.t1	0.55781	4.75611	0.0421752		Bv6_132480_qdnd.t1	0.902224	4.75611	0.000891036	Bv6_132480_qdnd.t1	18.9918	18.0468	17.7905	23.1133	27.4635	30.3406	28.1894	22.2734	29.8998	#N/A
Bv8_198560_hgot.t1	not assigned.not annotated	no hits & (original description: none)	Not assigned not annotated	Not assigned not annotated	#N/A	0.103645	4.63749	0.699279		Bv8_198560_hgot.t1	0.0392326	4.63749	0.942756		Bv8_198560_hgot.t1	-0.0644323	4.63749	0.815537	Bv8_198560_hgot.t1	29.9463	26.9086	33.9802	22.4782	23.2967	22.5963	27.48	30.0549	35.244	#N/A
Bv4_079510_opmp.t1	not assigned.not annotated	no hits & (original description: none)	Not assigned not annotated	Not assigned not annotated	#N/A	0.82653	3.8238	0.086012		Bv4_079510_opmp.t1	-1.62989	3.8238	5.96107e-10		Bv4_079510_opmp.t1	-2.45527	3.8238	3.8804e-14	Bv4_079510_opmp.t1	36.9729	37.3087	34.5139	5.13585	5.58324	4.62902	12.9318	14.7478	7.01052	#N/A
Bv1_007260_jpud.t1	Chromatin organisation.histone modifications.histone ubiquitination.PRC1 histone mono-ubiquitination complex.modification reader component Pc/LHP1	modification reader component Pc of PRC1 histone mono-ubiquitination complex (original description: none)	Chromatin organisation	Chromatin organisation	#N/A	0.169866	4.58661	0.403679		Bv1_007260_jpud.t1	1.28834	4.58661	4.76335e-09		Bv1_007260_jpud.t1	1.11784	4.58661	2.7361e-06	Bv1_007260_jpud.t1	19.5969	18.1169	20.0922	32.7031	34.5116	31.9362	39.8387	54.5274	46.5205	#N/A
Bv6_136770_impt.t1	RNA biosynthesis.RNA polymerase II-dependent transcription.transcription elongation.ELONGATOR transcription elongation complex.associated regulatory component DRL1	regulatory protein DRL1 of ELONGATOR transcription elongation complex (original description: none)	RNA biosynthesis	RNA biosynthesis	#N/A	-0.447282	5.22883	0.0313918		Bv6_136770_impt.t1	0.439708	5.22883	0.0447729		Bv6_136770_impt.t1	0.886788	5.22883	3.64117e-05	Bv6_136770_impt.t1	23.8946	30.3724	25.1601	37.7247	37.994	40.1756	36.1531	35.6513	35.4079	#N/A
Bv9_217130_fijd.t1	Amino acid metabolism.biosynthesis.aspartate family.aspartate-derived amino acids.lysine.diaminopimelate decarboxylase	diaminopimelate decarboxylase (original description: none)	Amino acid metabolism	Amino acid metabolism	#N/A	0.211129	7.42271	0.217198		Bv9_217130_fijd.t1	0.981425	7.42271	1.46326e-08		Bv9_217130_fijd.t1	0.770217	7.42271	1.39748e-05	Bv9_217130_fijd.t1	137.986	115.183	143.589	179.59	178.321	174.757	261.924	279.124	238.46	#N/A
Bv5_101050_ghmz.t1	Protein homeostasis.ubiquitin-proteasome system.ubiquitin-fold protein conjugation.Cullin-based ubiquitylation complexes.SKP1-CUL1-FBX (SCF) E3 ligase complexes.F-BOX substrate adaptor components.component FBX	component FBX of SCF E3 ubiquitin ligase complex (original description: none)	Protein homeostasis	Protein homeostasis	#N/A	-0.55566	7.35673	0.0150657		Bv5_101050_ghmz.t1	-1.32027	7.35673	5.36043e-09		Bv5_101050_ghmz.t1	-0.764544	7.35673	0.000620005	Bv5_101050_ghmz.t1	541.469	395.552	477.936	251.876	219.078	186.244	171.335	157.515	231.975	#N/A
Bv5_124340_wwkd.t1	Protein translocation.chloroplast.inner envelope TIC translocation system.AAA-ATPase motor complex.malate dehydrogenase component	malate dehydrogenase component of AAA-ATPase motor complex (original description: none)	Protein translocation	Protein translocation	#N/A	-0.444716	6.04016	0.041631		Bv5_124340_wwkd.t1	1.01423	6.04016	2.73748e-05		Bv5_124340_wwkd.t1	1.45859	6.04016	1.23208e-09	Bv5_124340_wwkd.t1	34.4669	19.6113	33.6421	50.7624	64.596	74.4346	45.6429	70.6194	60.4171	#N/A
Bv2_026910_jznw.t1	not assigned.not annotated	no hits & (original description: none)	Not assigned not annotated	Not assigned not annotated	#N/A	0.481515	4.49806	0.0838006		Bv2_026910_jznw.t1	-0.0237156	4.49806	1		Bv2_026910_jznw.t1	-0.505228	4.49806	0.0722155	Bv2_026910_jznw.t1	28.148	25.8366	26.1933	17.1066	15.029	12.2407	27.8705	26.5321	23.9884	#N/A
Bv2_039600_zcjt.t1	Cytoskeleton organisation.microfilament network.actin polymerisation.formin actin filament elongation factor activities.group-II formin	group-II formin actin filament elongation factor (original description: none)	Cytoskeleton organisation	Cytoskeleton organisation	#N/A	1.51783	5.44671	4.46727e-11		Bv2_039600_zcjt.t1	0.491311	5.44671	0.0132019		Bv2_039600_zcjt.t1	-1.02664	5.44671	1.97096e-05	Bv2_039600_zcjt.t1	62.5292	65.16	57.9848	28.044	23.7983	19.8053	71.8109	123.697	65.1216	#N/A
Bv1_010580_mkge.t1	Vesicle trafficking.endomembrane trafficking.protein recycling.ubiquitylated cargo adaptors.associated protein (TOM)	TOM endomembrane trafficking associated protein (original description: none)	Vesicle trafficking	Vesicle trafficking	#N/A	0.268826	6.31623	0.262882		Bv1_010580_mkge.t1	0.39448	6.31623	0.0928785		Bv1_010580_mkge.t1	0.125585	6.31623	0.640583	Bv1_010580_mkge.t1	68.6189	76.807	76.5458	79.9519	60.3491	50.9646	79.5497	112.558	98.3795	#N/A
Bv9_213940_wcye.t1	not assigned.not annotated	no hits & (original description: none)	Not assigned not annotated	Not assigned not annotated	#N/A	-1.20438	6.4489	1.30134e-08		Bv9_213940_wcye.t1	-0.658217	6.4489	0.00248318		Bv9_213940_wcye.t1	0.546346	6.4489	0.00628945	Bv9_213940_wcye.t1	67.3153	75.4121	65.6617	75.1951	81.5582	82.7142	41.7432	46.7327	42.6735	#N/A
Bv4_075000_kaow.t1	Protein homeostasis.proteolysis.serine-type peptidase activities.S10-class serine carboxypeptidase (SCPL)	serine carboxypeptidase (original description: none)	Protein homeostasis	Protein homeostasis	#N/A	0.194705	7.10385	0.551844		Bv4_075000_kaow.t1	0.269816	7.10385	0.407294		Bv4_075000_kaow.t1	0.0750977	7.10385	0.823668	Bv4_075000_kaow.t1	256.976	347.913	206.359	217.3	231.806	223.105	506.233	245.473	218.568	#N/A
Bv6_129970_czuo.t1	not assigned.annotated	Heterogeneous nuclear ribonucleoprotein Q OS=Arabidopsis thaliana (sp|q9asp6|hnrpq_arath : 162.0)	Not assigned	Not assigned	#N/A	0.132777	6.84804	0.459003		Bv6_129970_czuo.t1	-0.325096	6.84804	0.0515023		Bv6_129970_czuo.t1	-0.457846	6.84804	0.00753124	Bv6_129970_czuo.t1	185.967	203.804	177.903	120.544	107.986	97.1377	143.799	166.07	140.892	#N/A
Bv8_200640_gedm.t1	not assigned.annotated	Uncharacterized GPI-anchored protein At1g61900 OS=Arabidopsis thaliana (sp|q8gui4|ugpi6_arath : 488.0)	Not assigned	Not assigned	#N/A	0.17024	6.00165	0.408576		Bv8_200640_gedm.t1	0.160913	6.00165	0.414384		Bv8_200640_gedm.t1	-0.00937087	6.00165	1	Bv8_200640_gedm.t1	52.3079	45.269	59.1827	35.6473	44.2198	42.6611	53.0037	72.5286	48.8822	#N/A
Bv6_153790_tydx.t1	Protein modification.glycosylation.N-linked glycosylation.complex N-glycan maturation.beta-1,3-galactosyltransferase	beta-1,3-galactosyltransferase (original description: none)	Protein modification	Protein modification	#N/A	0.553408	3.6783	0.143083		Bv6_153790_tydx.t1	-0.580659	3.6783	0.0476668		Bv6_153790_tydx.t1	-1.13363	3.6783	0.000880255	Bv6_153790_tydx.t1	20.5455	23.9641	22.5046	8.12105	8.41792	7.32706	12.7632	13.682	17.9704	#N/A
Bv3_067670_hutq.t1	Solute transport.carrier-mediated transport.MFS superfamily.organic phosphate/glycerol-3-phosphate permease (G3P)	organic phosphate/glycerol-3-phosphate permease (G3P) (original description: none)	Solute transport	Solute transport	#N/A	-0.390483	4.88089	0.316983		Bv3_067670_hutq.t1	0.913084	4.88089	0.0240009		Bv3_067670_hutq.t1	1.30321	4.88089	0.00127839	Bv3_067670_hutq.t1	26.7849	30.9224	22.6	57.7126	39.5144	59.2018	57.7545	45.9523	46.7683	#N/A
Bv4_091210_ymnq.t1	not assigned.annotated	Probable calcium-binding protein CML21 OS=Arabidopsis thaliana (sp|q52k82|cml21_arath : 320.0)	Not assigned	Not assigned	#N/A	0.895925	6.3179	0.000314871		Bv4_091210_ymnq.t1	2.28318	6.3179	9.73443e-18		Bv4_091210_ymnq.t1	1.38692	6.3179	3.32279e-07	Bv4_091210_ymnq.t1	50.6652	54.4398	45.9281	100.162	111.164	99.9282	270.83	195.174	263.475	#N/A
Bv9_205290_aeph.t1	not assigned.annotated	DEAD-box ATP-dependent RNA helicase 47A OS=Oryza sativa subsp. japonica (sp|q6h874|rh47a_orysj : 594.0)	Not assigned	Not assigned	#N/A	-0.826881	5.58915	0.000925524		Bv9_205290_aeph.t1	-0.719129	5.58915	0.00375446		Bv9_205290_aeph.t1	0.107912	5.58915	0.649234	Bv9_205290_aeph.t1	73.3186	109.614	79.0573	55.9465	76.9301	88.4611	55.5063	52.1546	50.3466	#N/A
Bv7_156900_qcjq.t1	Vesicle trafficking.endomembrane trafficking.vacuolar sorting.vacuolar sorting receptor (VSR)	vacuolar sorting receptor (VSR) (original description: none)	Vesicle trafficking	Vesicle trafficking	#N/A	0.271689	6.29282	0.179613		Bv7_156900_qcjq.t1	-0.189771	6.29282	0.324431		Bv7_156900_qcjq.t1	-0.461439	6.29282	0.0198939	Bv7_156900_qcjq.t1	131.101	139.361	121.121	79.6066	73.9004	70.395	96.4681	127.421	117.565	#N/A
Bv6_155070_zynx.t1	not assigned.not annotated	no hits & (original description: none)	Not assigned not annotated	Not assigned not annotated	AT1G70160.1	-0.172082	7.50952	0.382392		Bv6_155070_zynx.t1	-0.0330937	7.50952	0.867723		Bv6_155070_zynx.t1	0.138991	7.50952	0.483172	Bv6_155070_zynx.t1	171.029	177.282	202.261	201.089	150.424	127.587	190.535	179.529	164.64	AT1G70160.1
Bv5_098940_cjzq.t1	Cell cycle organisation.DNA replication.elongation.DNA polymerase alpha complex.primase component POLA4	primase component POLA4 of DNA polymerase alpha complex (original description: none)	Cell cycle organisation	Cell cycle organisation	#N/A	-1.5284	3.33689	0.0311663		Bv5_098940_cjzq.t1	-3.92461	3.33689	1.36828e-19		Bv5_098940_cjzq.t1	-2.38566	3.33689	8.28443e-11	Bv5_098940_cjzq.t1	28.7011	22.978	33.8856	2.12882	3.56303	6.93037	2.0898	2.0294	1.13236	#N/A
Bv5_113760_qpto.t1	Carbohydrate metabolism.plastidial glycolysis.enolase	enolase (original description: none)	Carbohydrate metabolism	Carbohydrate metabolism	#N/A	-1.40149	3.80245	0.0128787		Bv5_113760_qpto.t1	-0.749684	3.80245	0.259		Bv5_113760_qpto.t1	0.654399	3.80245	0.214888	Bv5_113760_qpto.t1	5.6658	5.75957	5.41798	5.90849	7.22401	7.92157	5.05097	3.33579	1.41983	#N/A
Bv5_119740_odai.t1	Amino acid metabolism.degradation.branched-chain amino acid.leucine.methylcrotonoyl-CoA carboxylase heterodimer.subunit alpha	subunit alpha of methylcrotonoyl-CoA carboxylase complex (original description: none)	Amino acid metabolism	Amino acid metabolism	AT1G03090.2	-0.601608	5.2786	0.0016111		Bv5_119740_odai.t1	0.659798	5.2786	0.00208854		Bv5_119740_odai.t1	1.26117	5.2786	7.22841e-10	Bv5_119740_odai.t1	30.4476	40.4266	23.3511	68.9309	55.4412	54.0316	47.9719	47.7074	52.4577	AT1G03090.2
Bv2_047210_uipy.t1	not assigned.not annotated	no hits & (original description: none)	Not assigned not annotated	Not assigned not annotated	#N/A	-0.297427	4.71701	0.212677		Bv2_047210_uipy.t1	-0.0951476	4.71701	0.736231		Bv2_047210_uipy.t1	0.202326	4.71701	0.3782	Bv2_047210_uipy.t1	32.2847	30.4312	38.0955	30.1346	32.1465	29.0749	30.8946	36.629	26.2913	#N/A
Bv5_121420_qepj.t1	not assigned.annotated	Rho-N domain-containing protein 1, chloroplastic OS=Arabidopsis thaliana (sp|q94k75|rhon1_arath : 172.0)	Not assigned	Not assigned	#N/A	-0.898358	6.26084	3.65346e-06		Bv5_121420_qepj.t1	1.06808	6.26084	2.50117e-06		Bv5_121420_qepj.t1	1.96611	6.26084	1.02826e-19	Bv5_121420_qepj.t1	31.0125	34.7331	31.8357	96.2134	99.7111	104.831	69.8523	73.7366	60.3139	#N/A
Bv2_040990_khce.t1	not assigned.annotated	Pentatricopeptide repeat-containing protein At4g20740 OS=Arabidopsis thaliana (sp|q9svh3|pp328_arath : 837.0)	Not assigned	Not assigned	#N/A	-0.851559	3.11706	0.0304003		Bv2_040990_khce.t1	0.499922	3.11706	0.361163		Bv2_040990_khce.t1	1.3505	3.11706	0.00104008	Bv2_040990_khce.t1	5.76481	6.25408	5.57949	12.3653	11.6886	11.788	7.07537	8.99667	8.81988	#N/A
Bv9_206820_xpqo.t1	Protein homeostasis.ubiquitin-proteasome system.26S proteasome.19S regulatory particle.non-ATPase components.regulatory component RPN5	regulatory component RPN5 of 26S proteasome (original description: none)	Protein homeostasis	Protein homeostasis	AT5G09900.1	-0.671918	7.34483	1.60336e-05		Bv9_206820_xpqo.t1	-0.00890966	7.34483	0.960781		Bv9_206820_xpqo.t1	0.66301	7.34483	2.04124e-05	Bv9_206820_xpqo.t1	182.603	193.344	186.536	240.883	231.005	229.312	193.692	193.196	168.947	AT5G09900.1
Bv7_156910_iydz.t1	Lipid metabolism.lipid trafficking.fatty acid export protein (FAX)	fatty acid export protein (FAX) (original description: none)	Lipid metabolism	Lipid metabolism	#N/A	0.489087	6.41383	0.00368958		Bv7_156910_iydz.t1	1.25833	6.41383	3.71414e-13		Bv7_156910_iydz.t1	0.769032	6.41383	4.20437e-05	Bv7_156910_iydz.t1	55.4593	58.3332	61.2478	69.8004	81.975	82.9557	145.14	160.742	111.521	#N/A
Bv6_131120_tkyo.t1	Solute transport.carrier-mediated transport.OPT family.iron chelator transporter (YSL)	iron chelator transporter (YSL) (original description: none)	Solute transport	Solute transport	AT3G17650.2	-0.451883	5.591	0.0431309		Bv6_131120_tkyo.t1	-1.55302	5.591	2.92998e-17		Bv6_131120_tkyo.t1	-1.10077	5.591	1.3032e-09	Bv6_131120_tkyo.t1	105.232	128.816	104.833	53.8253	45.0835	25.5584	39.097	41.28	34.2101	AT3G17650.2
Bv1_002710_kgfs.t1	RNA biosynthesis.transcriptional regulation.C2C2 transcription factor superfamily.transcription factor (DOF)	transcription factor (DOF) (original description: none)	RNA biosynthesis	RNA biosynthesis	#N/A	1.10929	3.81677	0.000813099		Bv1_002710_kgfs.t1	-0.0893215	3.81677	0.813078		Bv1_002710_kgfs.t1	-1.19859	3.81677	0.000169364	Bv1_002710_kgfs.t1	27.7182	31.3058	17.5461	9.05502	9.30415	7.72104	23.0765	30.2675	18.2041	#N/A
Bv8_198330_isny.t1	Solute transport.carrier-mediated transport.MFS superfamily.SP family.hexose transporter (SGB/GlcT)	hexose transporter (SGB/GlcT) (original description: none)	Solute transport	Solute transport	#N/A	-1.49417	4.27195	9.96647e-07		Bv8_198330_isny.t1	-1.49572	4.27195	2.09381e-07		Bv8_198330_isny.t1	-0.000535602	4.27195	1	Bv8_198330_isny.t1	38.9513	39.7203	36.6193	33.6598	30.5455	26.5854	15.7719	15.8405	8.81125	#N/A
Bv5_110440_cyri.t1	not assigned.annotated	ATPase family AAA domain-containing protein FIGL1 OS=Arabidopsis thaliana (sp|f4jex5|figl1_arath : 225.0)	Not assigned	Not assigned	AT1G02890.1	0.0928683	6.38044	0.627328		Bv5_110440_cyri.t1	-1.01799	6.38044	4.80059e-11		Bv5_110440_cyri.t1	-1.11071	6.38044	1.14937e-11	Bv5_110440_cyri.t1	144.502	137.863	144.866	56.3483	50.3852	48.8775	62.046	75.8505	71.6452	AT1G02890.1
Bv2_046020_upka.t1	Lipid metabolism.glycerolipid biosynthesis.phosphatidylglycerol.phosphatidylglycerophosphate synthase	phosphatidylglycerophosphate synthase (original description: none)	Lipid metabolism	Lipid metabolism	#N/A	0.375647	5.22985	0.0293491		Bv2_046020_upka.t1	0.41863	5.22985	0.0104512		Bv2_046020_upka.t1	0.0428925	5.22985	0.881108	Bv2_046020_upka.t1	53.4071	67.9385	57.6898	56.8695	49.9985	38.4495	77.8067	70.4533	89.538	#N/A
Bv9_217470_ckxk.t1	RNA biosynthesis.organelle machinery.transcriptional regulation.transcription factor (mTERF)	transcription factor (mTERF) (original description: none)	RNA biosynthesis	RNA biosynthesis	#N/A	-0.785764	5.02213	0.0029712		Bv9_217470_ckxk.t1	-0.241674	5.02213	0.395338		Bv9_217470_ckxk.t1	0.544225	5.02213	0.0343798	Bv9_217470_ckxk.t1	32.1683	29.5343	30.013	33.614	37.8344	33.9528	27.5094	24.2496	25.2574	#N/A
Bv2_042880_ryrq.t1	not assigned.not annotated	no hits & (original description: none)	Not assigned not annotated	Not assigned not annotated	#N/A	-0.406831	5.18897	0.0759797		Bv2_042880_ryrq.t1	-0.619636	5.18897	0.00244156		Bv2_042880_ryrq.t1	-0.212587	5.18897	0.316504	Bv2_042880_ryrq.t1	48.2307	50.3027	59.6141	38.8458	34.5252	34.0402	41.6673	23.4352	36.9785	#N/A
Bv2_035330_sezc.t1	Redox homeostasis.cytosol/mitochondrion/nucleus redox homeostasis.nucleoredoxin	nucleoredoxin (original description: none)	Redox homeostasis	Redox homeostasis	#N/A	-0.998323	5.22706	0.00687664		Bv2_035330_sezc.t1	2.28251	5.22706	8.11434e-08		Bv2_035330_sezc.t1	3.27951	5.22706	1.37434e-14	Bv2_035330_sezc.t1	7.78497	26.5178	2.89873	94.3648	97.7417	95.0702	65.917	80.2672	36.2725	#N/A
Bv3_058670_qxqk.t1	not assigned.not annotated	no hits & (original description: none)	Not assigned not annotated	Not assigned not annotated	#N/A	0.147671	5.08977	0.465532		Bv3_058670_qxqk.t1	-0.201518	5.08977	0.259242		Bv3_058670_qxqk.t1	-0.349143	5.08977	0.065968	Bv3_058670_qxqk.t1	64.9196	68.879	67.1459	49.5483	40.6498	34.0078	67.7662	49.3222	56.4485	#N/A
Bv1_009380_uzxp.t1	not assigned.not annotated	no hits & (original description: none)	Not assigned not annotated	Not assigned not annotated	#N/A	0.574932	4.911	0.0120368		Bv1_009380_uzxp.t1	-0.00047842	4.911	1		Bv1_009380_uzxp.t1	-0.575418	4.911	0.0120368	Bv1_009380_uzxp.t1	43.9018	34.6807	46.7991	17.6191	23.2115	25.294	33.2898	42.0568	49.2299	#N/A
Bv9_222800_kttp.t1	Solute transport.channels.CorA family.metal cation transporter (MRS/MGT)	metal cation transporter (MRS/MGT) (original description: none)	Solute transport	Solute transport	#N/A	0.742167	6.68068	0.000278718		Bv9_222800_kttp.t1	0.182561	6.68068	0.342232		Bv9_222800_kttp.t1	-0.559632	6.68068	0.00655315	Bv9_222800_kttp.t1	105.89	111.139	107.456	68.1801	57.7366	47.6084	134.099	108.846	122.56	#N/A
Bv_000990_atgn.t1	not assigned.not annotated	no hits & (original description: none)	Not assigned not annotated	Not assigned not annotated	AT5G35560.1	0.279847	4.44866	0.218175		Bv_000990_atgn.t1	0.747093	4.44866	0.000738505		Bv_000990_atgn.t1	0.466877	4.44866	0.0688338	Bv_000990_atgn.t1	21.531	26.5713	20.9199	29.5288	23.9938	21.7103	39.013	42.5151	33.8807	AT5G35560.1
Bv3_058370_owae.t1	not assigned.not annotated	no hits & (original description: none)	Not assigned not annotated	Not assigned not annotated	#N/A	-0.362771	6.67314	0.288415		Bv3_058370_owae.t1	-1.03829	6.67314	0.00181469		Bv3_058370_owae.t1	-0.675325	6.67314	0.0425898	Bv3_058370_owae.t1	129.432	84.5669	129.235	52.1824	60.6396	55.9671	43.001	51.7316	70.7375	#N/A
Bv6_147010_ggjr.t1	not assigned.annotated	Protein PECTIC ARABINOGALACTAN SYNTHESIS-RELATED OS=Arabidopsis thaliana (sp|q9lin9|pagr_arath : 882.0)	Not assigned	Not assigned	#N/A	0.74954	5.58167	0.000175753		Bv6_147010_ggjr.t1	0.531178	5.58167	0.00373508		Bv6_147010_ggjr.t1	-0.218512	5.58167	0.325854	Bv6_147010_ggjr.t1	48.7811	40.0346	46.8349	33.0739	30.5289	28.1475	65.4541	71.2818	58.3433	#N/A
Bv9_211060_jrqf.t1	RNA processing.pre-mRNA splicing.U2-type-intron-specific major spliceosome.U2 small nuclear ribonucleoprotein particle (snRNP).U2AF pre-RNA splicing auxiliary factor heterodimer.small subunit U2AF1/U2AF35	small subunit of U2AF pre-RNA splicing auxiliary factor complex (original description: none)	RNA processing	RNA processing	#N/A	0.0508548	6.213	0.805715		Bv9_211060_jrqf.t1	0.298278	6.213	0.12013		Bv9_211060_jrqf.t1	0.247382	6.213	0.209288	Bv9_211060_jrqf.t1	90.9445	94.8678	101.461	102.808	76.7215	89.1877	98.9279	106.414	145.059	#N/A
Bv_004700_xatg.t1	not assigned.annotated	Putative pentatricopeptide repeat-containing protein At1g02420 OS=Arabidopsis thaliana (sp|q9fz19|ppr5_arath : 640.0)	Not assigned	Not assigned	#N/A	0.299101	2.6031	0.568894		Bv_004700_xatg.t1	1.13752	2.6031	0.0138699		Bv_004700_xatg.t1	0.835925	2.6031	0.163281	Bv_004700_xatg.t1	4.16888	4.97718	4.24209	5.27884	5.88533	7.90913	9.52354	11.0112	9.19152	#N/A
Bv3_059240_ggep.t1	Protein biosynthesis.aminoacyl-tRNA synthetase activities.aspartate-tRNA ligase	aspartate-tRNA ligase (original description: none)	Protein biosynthesis	Protein biosynthesis	#N/A	-0.0654583	6.68945	0.720114		Bv3_059240_ggep.t1	0.286522	6.68945	0.0928847		Bv3_059240_ggep.t1	0.351948	6.68945	0.0448454	Bv3_059240_ggep.t1	114.733	118.87	110.955	112.954	114.785	118.254	117.544	140.15	159.751	#N/A
Bv7_174730_utft.t1	Lipid metabolism.fatty acid biosynthesis.endoplasmic reticulum-localized fatty acid elongase (FAE) system.fatty acid elongation complex.3-ketoacyl-CoA synthase (KCS)	3-ketoacyl-CoA synthase (KCS) (original description: none)	Lipid metabolism	Lipid metabolism	#N/A	-0.856107	2.80845	0.174639		Bv7_174730_utft.t1	-1.78798	2.80845	0.000314468		Bv7_174730_utft.t1	-0.927726	2.80845	0.0418523	Bv7_174730_utft.t1	11.9908	7.38643	18.0261	4.57212	4.29609	6.45134	2.64513	2.27679	5.57563	#N/A
Bv5_117730_ewpc.t1	Phytohormone action.auxin.biosynthesis.indole-3-pyruvic acid (IPyA) pathway.tryptophan aminotransferase	tryptophan aminotransferase (original description: none)	Phytohormone action	Phytohormone action	#N/A	0.771799	4.5459	0.00518612		Bv5_117730_ewpc.t1	1.82674	4.5459	8.42623e-10		Bv5_117730_ewpc.t1	1.05407	4.5459	0.0011553	Bv5_117730_ewpc.t1	18.9495	14.4187	18.3994	21.0864	35.1082	28.5945	56.0742	37.4455	88.8811	#N/A
Bv_003930_gnkx.t2	not assigned.not annotated	no hits & (original description: none)	Not assigned not annotated	Not assigned not annotated	#N/A	0.976573	5.02227	1.44101e-09		Bv_003930_gnkx.t2	2.07019	5.02227	9.1535e-31		Bv_003930_gnkx.t2	1.09287	5.02227	1.85516e-06	Bv_003930_gnkx.t2	20.8658	20.1742	23.4695	37.759	34.3602	36.5821	85.4621	90.6898	94.31	#N/A
Bv4_082030_iqsk.t1	Secondary metabolism.terpenoids.carotenoid biosynthesis.carotenes.zeta-carotene desaturase (ZDS)	zeta-carotene desaturase (ZDS) (original description: none)	Secondary metabolism	Secondary metabolism	AT3G04870.2	-0.459724	7.18467	0.0131805		Bv4_082030_iqsk.t1	-0.148654	7.18467	0.426848		Bv4_082030_iqsk.t1	0.311084	7.18467	0.093092	Bv4_082030_iqsk.t1	175.849	182.832	172.948	184.115	175.804	159.743	170.777	159.201	146.611	AT3G04870.2
Bv1_017610_qtai.t1	not assigned.not annotated	no hits & (original description: none)	Not assigned not annotated	Not assigned not annotated	#N/A	-1.28531	6.31395	6.0662e-15		Bv1_017610_qtai.t1	-0.87353	6.31395	1.34471e-07		Bv1_017610_qtai.t1	0.411927	6.31395	0.00703181	Bv1_017610_qtai.t1	128.73	131.725	107.271	144.026	128.526	113.185	74.9682	69.5836	54.8726	#N/A
Bv2_029470_yanm.t1	not assigned.annotated	E3 ubiquitin-protein ligase makorin OS=Oryza sativa subsp. japonica (sp|q5za07|c3h41_orysj : 469.0)	Not assigned	Not assigned	#N/A	-0.222293	5.71009	0.210036		Bv2_029470_yanm.t1	-0.326315	5.71009	0.0447464		Bv2_029470_yanm.t1	-0.103948	5.71009	0.57527	Bv2_029470_yanm.t1	70.0984	79.8951	69.5937	54.9925	55.178	50.6676	51.8596	64.6414	57.5432	#N/A
Bv9_215930_gjzd.t1	Secondary metabolism.terpenoids.mevalonate pathway.3-hydroxy-3-methylglutaryl-CoA reductase	3-hydroxy-3-methylglutaryl-CoA reductase (original description: none)	Secondary metabolism	Secondary metabolism	#N/A	-2.07814	6.47308	4.54308e-08		Bv9_215930_gjzd.t1	-1.18051	6.47308	0.00245136		Bv9_215930_gjzd.t1	0.898346	6.47308	0.0104878	Bv9_215930_gjzd.t1	45.3225	43.2043	27.2899	43.0066	63.7848	62.7488	10.6828	13.0975	26.6235	#N/A
Bv7_176700_dynw.t1	RNA processing.pre-mRNA splicing.U2-type-intron-specific major spliceosome.U1 small nuclear ribonucleoprotein particle (snRNP).pre-mRNA splicing regulator (DDX5)	pre-mRNA splicing regulator (DDX5) (original description: none)	RNA processing	RNA processing	#N/A	-0.167102	5.56455	0.493165		Bv7_176700_dynw.t1	0.0565855	5.56455	0.855467		Bv7_176700_dynw.t1	0.223668	5.56455	0.314934	Bv7_176700_dynw.t1	34.6481	38.5445	39.74	36.2896	34.6426	32.945	40.6307	36.0109	40.0796	#N/A
Bv5_098450_cqnk.t1	Solute transport.carrier-mediated transport.MFS superfamily.anion transporter (NRT1/PTR)	anion transporter (NRT1/PTR) (original description: none)	Solute transport	Solute transport	#N/A	0.204791	5.26922	0.56502		Bv5_098450_cqnk.t1	-2.02527	5.26922	6.03742e-12		Bv5_098450_cqnk.t1	-2.22954	5.26922	3.66721e-13	Bv5_098450_cqnk.t1	112.809	122.159	133.174	36.228	17.2036	8.56801	37.6328	28.3025	23.6489	#N/A
Bv4_075670_dshs.t1	not assigned.annotated	ATP-dependent DNA helicase Q-like SIM OS=Arabidopsis thaliana (sp|q9ft69|rqsim_arath : 801.0)	Not assigned	Not assigned	#N/A	0.967286	2.57418	0.138758		Bv4_075670_dshs.t1	-0.144383	2.57418	0.866784		Bv4_075670_dshs.t1	-1.11143	2.57418	0.15728	Bv4_075670_dshs.t1	5.73547	5.53444	6.77873	1.51646	2.40453	2.47739	1.67061	2.13413	12.3808	#N/A
Bv8_188320_rief.t1	Protein modification.phosphorylation.TKL protein kinase superfamily.protein kinase (MAP3K-RAF)	protein kinase (MAP3K-RAF) (original description: none)	Protein modification	Protein modification	AT4G18950.2	-0.744752	5.70873	4.99602e-05		Bv8_188320_rief.t1	-0.588285	5.70873	0.00100521		Bv8_188320_rief.t1	0.15663	5.70873	0.354775	Bv8_188320_rief.t1	64.3842	69.8236	66.2757	67.7922	52.0604	56.183	43.4356	49.6731	39.3501	AT4G18950.2
Bv9_205310_zyqz.t1	Photosynthesis.photophosphorylation.chlororespiration.NADH dehydrogenase-like (NDH) complex.assembly and stabilization.Cpn60 chaperonin heterodimer.subunit alpha	subunit alpha of Cpn60 chaperonin complex (original description: none)	Photosynthesis	Photophosphorylation	#N/A	-1.07402	9.51228	8.89586e-07		Bv9_205310_zyqz.t1	0.09248	9.51228	0.673553		Bv9_205310_zyqz.t1	1.1665	9.51228	9.95033e-08	Bv9_205310_zyqz.t1	561.292	463.818	517.475	868.198	876.396	975.454	597.429	413.926	615.6	#N/A
Bv3_059520_dymr.t1	RNA processing.tRNA modification.methylation.TRM7-TRM732/TRM734 tRNA cytidine/guanosine-methyltransferase complex.component TRM7	component TRM7 of TRM7-TRM732/TRM734 tRNA cytidine/guanosine-methyltransferase complex (original description: none)	RNA processing	RNA processing	#N/A	0.774808	5.64895	0.000201065		Bv3_059520_dymr.t1	1.17236	5.64895	1.42714e-08		Bv3_059520_dymr.t1	0.397184	5.64895	0.101664	Bv3_059520_dymr.t1	31.8216	30.9351	32.8359	31.1115	34.9613	33.0975	77.7169	66.3197	70.4332	#N/A
Bv8_198710_frcp.t1	not assigned.annotated	Calmodulin-binding protein 60 B OS=Arabidopsis thaliana (sp|q9fkl6|cb60b_arath : 779.0)	Not assigned	Not assigned	#N/A	-0.28287	6.90801	0.210058		Bv8_198710_frcp.t1	-1.19027	6.90801	1.7369e-08		Bv8_198710_frcp.t1	-0.907252	6.90801	1.87653e-05	Bv8_198710_frcp.t1	158.935	207.895	164.299	90.1035	73.4133	59.8972	72.7187	97.1631	61.9307	#N/A
Bv6_128400_eqim.t1	not assigned.annotated	Protein PHLOEM PROTEIN 2-LIKE A10 OS=Arabidopsis thaliana (sp|q9sy57|p2a10_arath : 363.0)	Not assigned	Not assigned	#N/A	0.19133	4.63222	0.379389		Bv6_128400_eqim.t1	1.19139	4.63222	3.06586e-07		Bv6_128400_eqim.t1	0.999422	4.63222	9.75629e-05	Bv6_128400_eqim.t1	15.6311	21.6713	17.6651	32.5035	28.6144	25.7331	42.1098	50.9701	32.2009	#N/A
Bv1_013790_jjwp.t1	Photosynthesis.photophosphorylation.photosystem II.LHC-II complex.component LHCq	component LHCq of LHC-II complex (original description: none)	Photosynthesis	Photophosphorylation	#N/A	0.630105	6.69395	0.0575068		Bv1_013790_jjwp.t1	0.0764952	6.69395	0.82159		Bv1_013790_jjwp.t1	-0.553618	6.69395	0.0962585	Bv1_013790_jjwp.t1	119.749	100.593	300.524	106.811	94.0896	78.7505	252.485	138.109	152.995	#N/A
Bv6_140900_ptsg.t1	Solute transport.carrier-mediated transport.MFS superfamily.DHA-1 family.metal chelator transporter (TCR)	metal chelator transporter (TCR) (original description: none)	Solute transport	Solute transport	#N/A	-0.459787	6.7854	0.179307		Bv6_140900_ptsg.t1	-0.597962	6.7854	0.0800381		Bv6_140900_ptsg.t1	-0.138069	6.7854	0.694965	Bv6_140900_ptsg.t1	95.2367	73.1871	144.085	92.971	61.8942	69.1978	60.9333	75.0052	69.1707	#N/A
Bv3_060430_mxfe.t1	RNA biosynthesis.organelle machinery.transcriptional regulation.transcription factor (mTERF)	transcription factor (mTERF) (original description: none)	RNA biosynthesis	RNA biosynthesis	#N/A	-0.00626564	2.84042	1		Bv3_060430_mxfe.t1	-0.816177	2.84042	0.0966948		Bv3_060430_mxfe.t1	-0.808257	2.84042	0.154484	Bv3_060430_mxfe.t1	9.54222	10.1096	8.77559	4.96303	3.68445	3.99164	4.68502	5.46981	5.73186	#N/A
Bv6_147810_zhoy.t1	External stimuli response.gravity.sensing and signalling.signalling protein factor (ARG1)	ARG1 gravity signalling protein factor (original description: none)	External stimuli response	External stimuli response	#N/A	-0.698266	4.7676	0.00451198		Bv6_147810_zhoy.t1	0.151154	4.7676	0.646969		Bv6_147810_zhoy.t1	0.849323	4.7676	0.000889139	Bv6_147810_zhoy.t1	20.6818	15.5213	20.0824	23.991	30.0614	26.0458	25.2444	20.5308	16.3933	#N/A
Bv3_048280_whng.t1	RNA processing.pre-mRNA splicing.spliceosome-associated non-snRNP MOS4-associated complex (MAC).core components.component MAC3	component MAC3 of non-snRNP MOS4-associated complex (original description: none)	RNA processing	RNA processing	#N/A	0.00917147	7.00018	0.980526		Bv3_048280_whng.t1	0.278192	7.00018	0.0996938		Bv3_048280_whng.t1	0.268987	7.00018	0.11467	Bv3_048280_whng.t1	111.437	104.759	114.398	92.0777	106.07	114.874	135.318	130.827	132.193	#N/A
Bv_001500_ukhq.t1	Secondary metabolism.terpenoids.methylerythritol phosphate (MEP) pathway.1-deoxy-D-xylulose 5-phosphate synthase (DXS)	1-deoxy-D-xylulose 5-phosphate synthase (DXS) (original description: none)	Secondary metabolism	Secondary metabolism	#N/A	0.169877	7.80637	0.422048		Bv_001500_ukhq.t1	1.31794	7.80637	1.15823e-09		Bv_001500_ukhq.t1	1.14792	7.80637	1.72008e-07	Bv_001500_ukhq.t1	86.8693	85.9523	97.5683	134.521	159.229	176.656	249.311	233.021	188.689	#N/A
Bv4_091620_iign.t1	Amino acid metabolism.biosynthesis.shikimate family.tryptophan.tryptophan synthase heterodimer.subunit beta	subunit beta of tryptophan synthase complex (original description: none)	Amino acid metabolism	Amino acid metabolism	AT4G27070.1	0.235792	7.00457	0.319291		Bv4_091620_iign.t1	1.84811	7.00457	1.99073e-13		Bv4_091620_iign.t1	1.61201	7.00457	2.8767e-10	Bv4_091620_iign.t1	52.7708	34.5737	60.8789	110.156	119.192	127.16	178.858	199.977	153.359	AT4G27070.1
Bv4_089120_deet.t1	Protein modification.protein folding.nascent polypeptide chaperone (TF)	nascent polypeptide chaperone (TF) (original description: none)	Protein modification	Protein modification	#N/A	-1.40961	6.66428	1.65698e-05		Bv4_089120_deet.t1	-0.277307	6.66428	0.411567		Bv4_089120_deet.t1	1.13235	6.66428	0.000442572	Bv4_089120_deet.t1	94.2808	99.7478	96.0544	135.589	152.936	209.559	71.8352	70.0142	95.2838	#N/A
Bv5_123670_udkc.t1	RNA processing.mRNA sequestration.mRNA endoribonuclease (G3BP)	mRNA endoribonuclease (G3BP) (original description: none)	RNA processing	RNA processing	#N/A	0.31046	5.73241	0.0872352		Bv5_123670_udkc.t1	0.26677	5.73241	0.126883		Bv5_123670_udkc.t1	-0.0437366	5.73241	0.84882	Bv5_123670_udkc.t1	77.4959	71.5166	88.5715	59.8161	60.7299	60.8098	77.2939	93.7752	112.847	#N/A
Bv6_147050_qiou.t1	Protein modification.phosphorylation.tyrosine protein phosphatase (PTP) superfamily.dual-specificity phosphatase activities.MAP-kinase phosphatase	MAP-kinase phosphatase (original description: none)	Protein modification	Protein modification	#N/A	1.61906	5.05712	7.07775e-08		Bv6_147050_qiou.t1	0.704588	5.05712	0.00771482		Bv6_147050_qiou.t1	-0.914707	5.05712	0.00382658	Bv6_147050_qiou.t1	36.1467	41.3716	36.8041	19.3852	15.2068	13.0589	57.4812	74.8612	53.4757	#N/A
Bv4_077900_wqdr.t1	Chromatin organisation.histone modifications.histone deacetylation.SNL-HDA19 histone deacetylase complex.associated component HDC1/Rxt3	associated component HDC1/Rxt3 of histone deacetylase machineries (original description: none)	Chromatin organisation	Chromatin organisation	#N/A	0.554753	6.12748	0.00156786		Bv4_077900_wqdr.t1	0.324974	6.12748	0.0460003		Bv4_077900_wqdr.t1	-0.229845	6.12748	0.216473	Bv4_077900_wqdr.t1	67.6711	69.52	68.7022	54.9195	44.296	39.0557	86.4471	91.6924	78.3872	#N/A
Bv8_184720_kdoj.t1	not assigned.annotated	Pentatricopeptide repeat-containing protein At5g64320, mitochondrial OS=Arabidopsis thaliana (sp|q9fmf6|pp444_arath : 857.0)	Not assigned	Not assigned	#N/A	-0.170067	2.39741	1		Bv8_184720_kdoj.t1	-1.01989	2.39741	0.1896		Bv8_184720_kdoj.t1	-0.845231	2.39741	0.359633	Bv8_184720_kdoj.t1	5.51158	3.89003	4.2932	1.45147	2.68506	1.71827	2.45805	1.6495	2.416	#N/A
Bv5_103720_cosj.t1	Solute transport.carrier-mediated transport.OPT family.oligopeptide transporter (OPT)	oligopeptide transporter (OPT) (original description: none)	Solute transport	Solute transport	#N/A	0.39304	6.3851	0.414438		Bv5_103720_cosj.t1	-1.01002	6.3851	0.0314187		Bv5_103720_cosj.t1	-1.40298	6.3851	0.00323411	Bv5_103720_cosj.t1	210.738	262.593	288.59	110.566	77.1774	41.0516	93.5581	217.791	69.0828	#N/A
Bv1_001220_nywa.t1	Amino acid metabolism.biosynthesis.glutamate family.histidine.histidinol dehydrogenase	histidinol dehydrogenase (original description: none)	Amino acid metabolism	Amino acid metabolism	#N/A	-0.756691	6.51182	3.5658e-05		Bv1_001220_nywa.t1	-0.234483	6.51182	0.221574		Bv1_001220_nywa.t1	0.522251	6.51182	0.00384157	Bv1_001220_nywa.t1	93.9791	83.2761	98.5774	91.9142	103.465	115.924	88.0597	82.0249	63.0317	#N/A
Bv1_001670_oono.t1	Solute transport.carrier-mediated transport.APC superfamily.AAAP family.amino acid transporter (AAP)	amino acid transporter (AAP) (original description: none)	Solute transport	Solute transport	#N/A	-1.3813	5.56345	0.000369348		Bv1_001670_oono.t1	-2.31121	5.56345	3.28605e-11		Bv1_001670_oono.t1	-0.92825	5.56345	0.00345941	Bv1_001670_oono.t1	54.3075	55.2407	43.1389	17.4933	18.9542	26.4039	17.9006	7.01562	5.34671	#N/A
Bv8_183100_jmyj.t1	Protein modification.phosphorylation.TKL protein kinase superfamily.protein kinase (MAP3K-RAF)	protein kinase (MAP3K-RAF) (original description: none)	Protein modification	Protein modification	#N/A	0.754052	6.23377	3.11631e-06		Bv8_183100_jmyj.t1	0.302371	6.23377	0.0477072		Bv8_183100_jmyj.t1	-0.45171	6.23377	0.00626945	Bv8_183100_jmyj.t1	141.07	163.26	143.693	102.716	79.0899	76.3916	192.421	191.022	166.006	#N/A
Bv3_069700_audu.t1	Protein biosynthesis.aminoacyl-tRNA synthetase activities.proline-tRNA ligase	proline-tRNA ligase (original description: none)	Protein biosynthesis	Protein biosynthesis	#N/A	0.302365	7.15441	0.0669237		Bv3_069700_audu.t1	0.874168	7.15441	1.51977e-07		Bv3_069700_audu.t1	0.571722	7.15441	0.000880959	Bv3_069700_audu.t1	110.126	118.385	127.414	130.37	139.792	145.797	188.3	225.342	234.833	#N/A
Bv8_198810_mkwo.t1	not assigned.not annotated	no hits & (original description: none)	Not assigned not annotated	Not assigned not annotated	#N/A	0.498744	4.59295	0.107106		Bv8_198810_mkwo.t1	0.16524	4.59295	0.55702		Bv8_198810_mkwo.t1	-0.333626	4.59295	0.282479	Bv8_198810_mkwo.t1	22.0613	19.3813	19.8454	13.3624	12.8788	11.9803	18.951	21.7493	27.6423	#N/A
Bv3_047990_hanw.t1	Vesicle trafficking.endomembrane trafficking.protein recycling.deubiquitination.deubiquitinase (AMSH)	deubiquitinase (AMSH) (original description: none)	Vesicle trafficking	Vesicle trafficking	#N/A	0.497268	4.95062	0.0168806		Bv3_047990_hanw.t1	0.057287	4.95062	0.810678		Bv3_047990_hanw.t1	-0.440006	4.95062	0.0392406	Bv3_047990_hanw.t1	41.9026	46.509	45.7941	29.2269	24.4724	24.0988	41.22	52.7349	44.8683	#N/A
Bv5_117590_cctf.t1	not assigned.not annotated	no hits & (original description: none)	Not assigned not annotated	Not assigned not annotated	#N/A	0.926695	5.60896	0.00712104		Bv5_117590_cctf.t1	0.125285	5.60896	0.722868		Bv5_117590_cctf.t1	-0.801458	5.60896	0.021189	Bv5_117590_cctf.t1	55.3713	46.7903	44.923	18.3572	25.9685	21.8594	54.416	54.682	50.4182	#N/A
Bv7_177780_ooay.t2	RNA processing.tRNA modification.pseudouridylation.dual-specificity tRNA/rRNA pseudouridine synthase (RluA)	dual-specificity tRNA/rRNA pseudouridine synthase (RluA) (original description: none)	RNA processing	RNA processing	#N/A	-0.605275	3.75614	0.0897241		Bv7_177780_ooay.t2	-0.795244	3.75614	0.0106236		Bv7_177780_ooay.t2	-0.189203	3.75614	0.556143	Bv7_177780_ooay.t2	16.352	24.9297	20.0937	13.4378	13.304	15.5975	12.799	12.0799	10.1176	#N/A
Bv_008330_udnk.t1	Cell cycle organisation.mitosis and meiosis.metaphase to anaphase transition.Anaphase-Promoting Complex/Cyclosome (APC/C)-dependent ubiquitination.APC/C E3 ubiquitin ligase complex.platform subcomplex.component APC5	component APC5 of (APC/C)-dependent ubiquitination platform subcomplex (original description: none)	Cell cycle organisation	Cell cycle organisation	#N/A	-0.436867	4.44166	0.177905		Bv_008330_udnk.t1	-1.05403	4.44166	0.000147843		Bv_008330_udnk.t1	-0.616311	4.44166	0.0345844	Bv_008330_udnk.t1	26.5648	27.9879	25.2604	15.1151	12.4128	13.3473	10.3256	15.2308	12.4591	#N/A
Bv5_098400_xfou.t1	RNA biosynthesis.transcriptional regulation.Homeobox transcription factor superfamily.transcription factor (BEL)	transcription factor (BEL) (original description: none)	RNA biosynthesis	RNA biosynthesis	#N/A	0.666218	7.50044	0.0189893		Bv5_098400_xfou.t1	-0.497005	7.50044	0.0722492		Bv5_098400_xfou.t1	-1.16319	7.50044	4.2456e-05	Bv5_098400_xfou.t1	226.566	389.813	225.035	164.502	80.5334	54.0227	207.379	269.238	119.872	#N/A
Bv9_218670_catm.t2	Solute transport.carrier-mediated transport.anion channel / anion:proton antiporter (CLC)	anion channel / anion:proton antiporter (CLC) (original description: none)	Solute transport	Solute transport	#N/A	-0.620245	4.68189	0.00525256		Bv9_218670_catm.t2	0.232347	4.68189	0.341112		Bv9_218670_catm.t2	0.852483	4.68189	0.000144486	Bv9_218670_catm.t2	24.2564	34.1688	20.7945	41.3441	37.5987	33.9556	42.4651	23.716	26.3634	#N/A
Bv5_114180_hssw.t1	Protein homeostasis.proteolysis.serine-type peptidase activities.S16-class protease (LON)	protease (LON) (original description: none)	Protein homeostasis	Protein homeostasis	AT1G18660.3	0.417893	6.59318	0.0462386		Bv5_114180_hssw.t1	-0.616814	6.59318	0.000989894		Bv5_114180_hssw.t1	-1.03463	6.59318	2.38262e-07	Bv5_114180_hssw.t1	141.998	105.573	156.553	56.2921	47.1606	51.6808	98.8806	90.8173	72.2072	AT1G18660.3
Bv6_142520_gqzj.t1	Protein modification.phosphorylation.serine/threonine protein phosphatase superfamily.PPM/PP2C Mn/Mg-dependent phosphatase families.clade H phosphatase	clade H phosphatase (original description: none)	Protein modification	Protein modification	#N/A	2.21891	4.65496	4.48069e-15		Bv6_142520_gqzj.t1	0.524733	4.65496	0.00787086		Bv6_142520_gqzj.t1	-1.69443	4.65496	4.75997e-08	Bv6_142520_gqzj.t1	35.1193	27.0908	32.3194	8.09498	7.06647	7.60457	37.2543	53.0876	45.014	#N/A
Bv6_156340_qaec.t1	RNA biosynthesis.RNA polymerase II-dependent transcription.transcription elongation.ELONGATOR transcription elongation complex.component ELP2	component ELP2 of ELONGATOR transcription elongation complex (original description: none)	RNA biosynthesis	RNA biosynthesis	#N/A	0.800694	4.62834	0.0041992		Bv6_156340_qaec.t1	-0.0138396	4.62834	1		Bv6_156340_qaec.t1	-0.814544	4.62834	0.00326926	Bv6_156340_qaec.t1	27.0991	32.222	29.7483	13.7113	13.5699	12.4472	30.9216	24.908	31.852	#N/A
Bv_013830_dsky.t1	not assigned.not annotated	no hits & (original description: none)	Not assigned not annotated	Not assigned not annotated	#N/A	-0.00657949	4.93818	1		Bv_013830_dsky.t1	0.744375	4.93818	0.00186064		Bv_013830_dsky.t1	0.750702	4.93818	0.00234624	Bv_013830_dsky.t1	38.0192	31.5768	29.998	47.0654	47.5506	37.6377	68.6749	53.9413	43.4951	#N/A
Bv_006940_mxka.t1	Chromatin organisation.histone modifications.histone deacetylation.HD1 histone deacetylase family.class-III histone deacetylase	class-III histone deacetylase (original description: none)	Chromatin organisation	Chromatin organisation	#N/A	0.588176	5.83984	0.00334737		Bv_006940_mxka.t1	-0.540215	5.83984	0.00200782		Bv_006940_mxka.t1	-1.12832	5.83984	3.46928e-09	Bv_006940_mxka.t1	123.636	123.043	141.455	48.7141	46.2297	44.6536	109.446	85.422	70.2823	#N/A
Bv4_079080_csac.t1	not assigned.annotated	BTB/POZ domain-containing protein At2g13690 OS=Arabidopsis thaliana (sp|q9skh2|y2369_arath : 543.0)	Not assigned	Not assigned	#N/A	-0.428012	4.32585	0.122012		Bv4_079080_csac.t1	-0.365886	4.32585	0.167209		Bv4_079080_csac.t1	0.0623757	4.32585	0.864104	Bv4_079080_csac.t1	27.8792	23.5842	23.5075	22.5951	21.1076	17.944	19.1355	22.3608	16.2489	#N/A
Bv3_055020_ussm.t1	Protein translocation.chloroplast.inner envelope TIC translocation system.redox regulon complex.component Tic32	component Tic32 of inner envelope TIC translocation system (original description: none)	Protein translocation	Protein translocation	#N/A	-1.02162	4.71283	1.00855e-05		Bv3_055020_ussm.t1	-1.74644	4.71283	3.23873e-19		Bv3_055020_ussm.t1	-0.724136	4.71283	6.03926e-05	Bv3_055020_ussm.t1	69.2308	79.9773	71.1249	31.1797	34.9913	38.6809	24.5559	25.2346	15.2304	#N/A
Bv6_144830_iwgs.t1	Protein homeostasis.ubiquitin-proteasome system.ubiquitin-fold protein conjugation.ubiquitin conjugation (ubiquitylation).ubiquitin-ligase E3 activities.U-Box E3 ligase activities.E3 ubiquitin ligase (PUB)	E3 ubiquitin ligase (PUB) (original description: none)	Protein homeostasis	Protein homeostasis	#N/A	-0.366164	5.54195	0.0652928		Bv6_144830_iwgs.t1	-0.460215	5.54195	0.010667		Bv6_144830_iwgs.t1	-0.0939136	5.54195	0.625637	Bv6_144830_iwgs.t1	63.2926	56.7657	55.2544	46.9953	39.5854	42.7278	37.7372	43.6891	45.132	#N/A
Bv5_114240_ieft.t1	not assigned.annotated	Protein NEN1 OS=Arabidopsis thaliana (sp|q9flr0|nen1_arath : 472.0)	Not assigned	Not assigned	#N/A	0.243531	4.28148	0.517754		Bv5_114240_ieft.t1	1.03052	4.28148	0.00391807		Bv5_114240_ieft.t1	0.78612	4.28148	0.03684	Bv5_114240_ieft.t1	11.9167	13.8788	11.1305	17.9833	16.3358	16.062	15	44.435	16.3372	#N/A
Bv_001720_pexn.t1	not assigned.annotated	GTP-binding protein OBGC, chloroplastic OS=Arabidopsis thaliana (sp|q8l7l0|obgc_arath : 656.0)	Not assigned	Not assigned	#N/A	-1.35841	6.04515	4.12472e-13		Bv_001720_pexn.t1	-0.526711	6.04515	0.00927152		Bv_001720_pexn.t1	0.831855	6.04515	2.84224e-06	Bv_001720_pexn.t1	56.7652	72.9413	54.6663	90.1007	86.1399	82.4195	38.0838	41.4833	47.4804	#N/A
Bv9_216000_uhhq.t1	RNA biosynthesis.organelle machinery.transcriptional regulation.transcription factor (mTERF)	transcription factor (mTERF) (original description: none)	RNA biosynthesis	RNA biosynthesis	#N/A	-1.28284	6.96067	4.39617e-06		Bv9_216000_uhhq.t1	0.30258	6.96067	0.290707		Bv9_216000_uhhq.t1	1.58537	6.96067	2.25736e-08	Bv9_216000_uhhq.t1	86.5488	87.5738	71.8713	191.42	184.947	204.635	97.6936	111.946	92.4378	#N/A
Bv5_125270_ohkk.t1	RNA biosynthesis.transcriptional regulation.MYB transcription factor superfamily.transcription factor (MYB)	transcription factor (MYB) (original description: none)	RNA biosynthesis	RNA biosynthesis	#N/A	0.135457	7.1474	0.46416		Bv5_125270_ohkk.t1	-0.0367793	7.1474	0.851581		Bv5_125270_ohkk.t1	-0.172233	7.1474	0.348612	Bv5_125270_ohkk.t1	177.121	147.228	169.166	105.591	118.839	119.75	163.941	154.32	159.503	#N/A
Bv4_072640_xckh.t1	Solute transport.carrier-mediated transport.MOP superfamily.MATE family.metal-citrate complex transporter (FRD)	metal-citrate complex transporter (FRD) (original description: none)	Solute transport	Solute transport	#N/A	-0.862982	7.5343	0.00380954		Bv4_072640_xckh.t1	-0.246113	7.5343	0.424493		Bv4_072640_xckh.t1	0.616908	7.5343	0.0368037	Bv4_072640_xckh.t1	121.533	125.642	83.0408	164.52	123.454	112.48	82.4777	109.645	85.2659	#N/A
Bv1_010650_gfpg.t1	not assigned.annotated	ACT domain-containing protein ACR3 OS=Arabidopsis thaliana (sp|o49285|acr3_arath : 663.0)	Not assigned	Not assigned	AT1G76990.4	0.869179	7.62351	0.0124706		Bv1_010650_gfpg.t1	1.09047	7.62351	0.0017685		Bv1_010650_gfpg.t1	0.221186	7.62351	0.53754	Bv1_010650_gfpg.t1	132.326	100.277	109.231	102.068	90.4787	120.414	292.534	260.427	172.486	AT1G76990.4
Bv4_073130_iujz.t1	not assigned.annotated	F-box protein At3g07870 OS=Arabidopsis thaliana (sp|q9sfc7|fb135_arath : 100.0)	Not assigned	Not assigned	#N/A	-1.56881	2.88651	5.77118e-05		Bv4_073130_iujz.t1	-0.0221516	2.88651	1		Bv4_073130_iujz.t1	1.54678	2.88651	5.77118e-05	Bv4_073130_iujz.t1	6.5244	7.61974	5.12713	19.4771	13.9936	11.4966	6.33187	4.82603	7.69917	#N/A
Bv5_101000_ujpu.t1	Protein homeostasis.autophagy.autophagic cargo receptor activities.adaptor protein (PUX7/8/9/13)	adaptor protein (PUX7/8/9/13) (original description: none)	Protein homeostasis	Protein homeostasis	#N/A	0.531078	5.91116	0.00285195		Bv5_101000_ujpu.t1	-0.000357084	5.91116	1		Bv5_101000_ujpu.t1	-0.531439	5.91116	0.00294762	Bv5_101000_ujpu.t1	77.5128	84.2714	81.3402	49.2205	44.8114	38.3448	80.6457	93.7983	67.3512	#N/A
Bv6_132150_dsqx.t1	not assigned.not annotated	no hits & (original description: none)	Not assigned not annotated	Not assigned not annotated	#N/A	0.234662	3.83003	0.50118		Bv6_132150_dsqx.t1	-0.269215	3.83003	0.384034		Bv6_132150_dsqx.t1	-0.503664	3.83003	0.138692	Bv6_132150_dsqx.t1	18.9656	20.2707	18.734	11.9329	9.87188	10.2877	15.8402	15.7525	16.1565	#N/A
Bv_017630_hnfn.t1	not assigned.annotated	Cytochrome b6 OS=Pelargonium hortorum (sp|q06fn8|cyb6_pelho : 227.0)	Not assigned	Not assigned	ATCG00720.1	-1.13273	5.21228	0.0604459		Bv_017630_hnfn.t1	-1.6045	5.21228	0.00778357		Bv_017630_hnfn.t1	-0.47084	5.21228	0.429903	Bv_017630_hnfn.t1	60.9019	29.4476	49.3904	18.8539	24.7586	35.0901	15.4338	19.1646	10.9905	ATCG00720.1
Bv7_176170_ydoc.t1	not assigned.not annotated	no hits & (original description: none)	Not assigned not annotated	Not assigned not annotated	#N/A	0.465216	5.65904	0.0361349		Bv7_176170_ydoc.t1	1.34271	5.65904	3.61254e-09		Bv7_176170_ydoc.t1	0.877168	5.65904	0.000261406	Bv7_176170_ydoc.t1	37.1036	49.5134	32.2609	51.6329	44.6253	75.4118	107.109	108.245	85.2338	#N/A
Bv7_179020_ytue.t1	not assigned.annotated	ACT domain-containing protein ACR10 OS=Arabidopsis thaliana (sp|q9sjm1|acr10_arath : 510.0)	Not assigned	Not assigned	#N/A	0.706867	5.81287	0.00572504		Bv7_179020_ytue.t1	-0.160449	5.81287	0.482769		Bv7_179020_ytue.t1	-0.86729	5.81287	0.000477472	Bv7_179020_ytue.t1	69.5882	91.5587	68.068	37.4352	34.6972	26.7826	59.1816	74.5088	70.226	#N/A
Bv5_120260_uphd.t1	not assigned.not annotated	no hits & (original description: none)	Not assigned not annotated	Not assigned not annotated	#N/A	0.190995	4.85306	0.56818		Bv5_120260_uphd.t1	0.314159	4.85306	0.271077		Bv5_120260_uphd.t1	0.122922	4.85306	0.760411	Bv5_120260_uphd.t1	16.2479	16.9224	17.9905	14.9017	13.9708	15.0158	21.8223	17.4915	23.993	#N/A
Bv4_085220_ipsh.t1	not assigned.not annotated	no hits & (original description: none)	Not assigned not annotated	Not assigned not annotated	#N/A	0.126928	4.9984	0.585597		Bv4_085220_ipsh.t1	0.807485	4.9984	0.00053012		Bv4_085220_ipsh.t1	0.680225	4.9984	0.00655865	Bv4_085220_ipsh.t1	25.3648	33.2262	22.7515	47.4414	31.8162	23.7704	46.8502	57.6133	37.5047	#N/A
Bv2_027380_knqf.t1	not assigned.annotated	2-hydroxyacyl-CoA lyase OS=Arabidopsis thaliana (sp|q9lf46|hacl_arath : 858.0)	Not assigned	Not assigned	#N/A	-0.99275	6.74792	5.78143e-07		Bv2_027380_knqf.t1	-0.470843	6.74792	0.0200269		Bv2_027380_knqf.t1	0.521978	6.74792	0.00695145	Bv2_027380_knqf.t1	114.006	109.016	131.455	147.949	138.838	114.635	95.5808	90.9131	67.8413	#N/A
Bv3_049950_gzcg.t1	Solute transport.carrier-mediated transport.MFS superfamily.SP family.hexose transporter (VGT)	hexose transporter (VGT) (original description: none)	Solute transport	Solute transport	#N/A	1.76562	6.75341	1.74022e-10		Bv3_049950_gzcg.t1	-0.503382	6.75341	0.0450494		Bv3_049950_gzcg.t1	-2.26897	6.75341	2.2612e-16	Bv3_049950_gzcg.t1	288.155	237.913	253.897	47.4699	44.148	35.7229	105.036	171.814	267.946	#N/A
Bv2_027820_pmtd.t1	Enzyme classification.EC_2 transferases.EC_2.7 transferase transferring phosphorus-containing group	Probable receptor-like serine/threonine-protein kinase At5g57670 OS=Arabidopsis thaliana (sp|q5xf57|y5576_arath : 221.0) & Enzyme classification.EC_2 transferases.EC_2.7 transferase transferring phosphorus-containing group(50.2.7 : 112.8) (original description: none)	Enzyme classification	Enzyme classification	#N/A	1.65865	4.90071	1.27993e-07		Bv2_027820_pmtd.t1	0.44335	4.90071	0.0844849		Bv2_027820_pmtd.t1	-1.21551	4.90071	0.000188677	Bv2_027820_pmtd.t1	28.6115	36.2181	28.3303	10.3975	11.881	9.11947	34.6856	28.7078	62.2077	#N/A
Bv5_121280_hnkw.t1	not assigned.annotated	Uncharacterized protein At1g03900 OS=Arabidopsis thaliana (sp|q681q7|y1390_arath : 320.0)	Not assigned	Not assigned	#N/A	0.0260497	6.29103	0.961617		Bv5_121280_hnkw.t1	-3.03484	6.29103	3.4233e-75		Bv5_121280_hnkw.t1	-3.06055	6.29103	3.84317e-71	Bv5_121280_hnkw.t1	424.685	476.223	436.699	38.6303	43.2229	43.9794	42.7829	56.9541	62.1299	#N/A
Bv4_089100_jhnr.t1	Protein homeostasis.protein quality control.mitochondrial Hsp70 chaperone system.nucleotide exchange factor (MGE)	nucleotide exchange factor (MGE) (original description: none)	Protein homeostasis	Protein homeostasis	#N/A	-0.181798	5.74141	0.314981		Bv4_089100_jhnr.t1	0.546581	5.74141	0.00330869		Bv4_089100_jhnr.t1	0.728251	5.74141	0.000128908	Bv4_089100_jhnr.t1	51.9284	46.4	54.4963	55.3354	69.7311	74.1265	70.3361	67.122	84.3343	#N/A
Bv2_023730_qswd.t1	RNA biosynthesis.transcriptional regulation.transcriptional repression.transcriptional repressor (NF-X1)	transcriptional repressor (NF-X1) (original description: none)	RNA biosynthesis	RNA biosynthesis	#N/A	0.304679	3.53533	0.543045		Bv2_023730_qswd.t1	0.0531621	3.53533	1		Bv2_023730_qswd.t1	-0.251622	3.53533	0.644499	Bv2_023730_qswd.t1	8.5276	8.15462	9.00836	7.40829	5.53582	3.99189	8.014	8.69579	9.79891	#N/A
Bv6_148660_hwqn.t1	Enzyme classification.EC_3 hydrolases.EC_3.2 glycosylase	Probable polygalacturonase At1g80170 OS=Arabidopsis thaliana (sp|q94aj5|pglr5_arath : 378.0) & Enzyme classification.EC_3 hydrolases.EC_3.2 glycosylase(50.3.2 : 205.8) (original description: none)	Enzyme classification	Enzyme classification	#N/A	1.02281	3.44024	0.115185		Bv6_148660_hwqn.t1	-0.442189	3.44024	0.361342		Bv6_148660_hwqn.t1	-1.4644	3.44024	0.00737675	Bv6_148660_hwqn.t1	10.9516	11.3317	10.2192	2.39492	2.53163	4.1346	8.14167	7.70269	7.83476	#N/A
Bv5_100010_onxe.t1	Cell cycle organisation.cytokinesis.phragmoplast disassembly.NACK-PQR signalling pathway.MAP-kinase (NRK/MPK)	MAP-kinase (NRK/MPK) (original description: none)	Cell cycle organisation	Cell cycle organisation	#N/A	1.83808	5.26465	4.32773e-07		Bv5_100010_onxe.t1	-0.429629	5.26465	0.0862274		Bv5_100010_onxe.t1	-2.26758	5.26465	1.43976e-11	Bv5_100010_onxe.t1	49.9206	37.9727	29.7767	7.07491	4.98583	6.91881	34.3018	27.6815	24.7578	#N/A
Bv6_134640_pijf.t1	Enzyme classification.EC_1 oxidoreductases.EC_1.10 oxidoreductase acting on diphenol or related substance as donor	L-ascorbate oxidase homolog OS=Brassica napus (sp|q00624|asol_brana : 592.0) & Enzyme classification.EC_1 oxidoreductases.EC_1.10 oxidoreductase acting on diphenol or related substance as donor(50.1.10 : 128.8) (original description: none)	Enzyme classification	Enzyme classification	#N/A	-0.134319	5.44223	0.883597		Bv6_134640_pijf.t1	1.82633	5.44223	0.00498381		Bv6_134640_pijf.t1	1.95365	5.44223	0.00334051	Bv6_134640_pijf.t1	2.94862	0.982509	2.10279	5.72293	5.17285	8.44409	9.88498	7.55392	4.78627	#N/A
Bv6_127310_ukmr.t1	RNA processing.tRNA modification.dihydrouridylation.tRNA dihydrouridine synthase	tRNA dihydrouridine synthase (original description: none)	RNA processing	RNA processing	#N/A	-0.202973	5.47946	0.299096		Bv6_127310_ukmr.t1	-0.303258	5.47946	0.0808525		Bv6_127310_ukmr.t1	-0.100209	5.47946	0.627372	Bv6_127310_ukmr.t1	64.8399	74.9599	57.4581	42.9898	50.7738	51.0152	58.7908	46.5442	53.423	#N/A
Bv8_188910_smhz.t1	not assigned.not annotated	no hits & (original description: none)	Not assigned not annotated	Not assigned not annotated	#N/A	0.956902	5.20574	0.000144123		Bv8_188910_smhz.t1	-0.138061	5.20574	0.522004		Bv8_188910_smhz.t1	-1.09493	5.20574	1.21239e-05	Bv8_188910_smhz.t1	38.8801	42.9754	39.3367	17.8821	14.1771	12.4369	41.9331	36.5264	30.978	#N/A
Bv7_171260_tzjh.t1	not assigned.not annotated	no hits & (original description: none)	Not assigned not annotated	Not assigned not annotated	#N/A	0.903882	5.77126	3.30598e-05		Bv7_171260_tzjh.t1	-0.128385	5.77126	0.495954		Bv7_171260_tzjh.t1	-1.03225	5.77126	1.9281e-06	Bv7_171260_tzjh.t1	67.594	62.2912	66.7942	28.4866	24.6176	22.4614	52.9149	60.2237	65.6181	#N/A
Bv5_123240_uoje.t1	Phytohormone action.brassinosteroid.perception and signal transduction.receptor complex.signalling protein kinase (BSK)	BSK-type brassinosteroid signalling protein kinase (original description: none)	Phytohormone action	Phytohormone action	#N/A	-0.305907	5.28744	0.287258		Bv5_123240_uoje.t1	-0.88921	5.28744	0.000323101		Bv5_123240_uoje.t1	-0.582891	5.28744	0.0223011	Bv5_123240_uoje.t1	43.723	43.2643	44.3096	25.8868	21.2996	21.7342	19.8358	25.914	24.55	#N/A
Bv7_170270_dyoh.t1	not assigned.not annotated	no hits & (original description: none)	Not assigned not annotated	Not assigned not annotated	#N/A	-2.39508	2.78383	0.00259508		Bv7_170270_dyoh.t1	-2.39507	2.78383	0.00155833		Bv7_170270_dyoh.t1	0.0134255	2.78383	1	Bv7_170270_dyoh.t1	10.8983	5.81558	3.3428	7.06999	4.98237	3.8889	1.25823	0.567293	1.66182	#N/A
Bv_006000_cwid.t1	Multi-process regulation.Programmed Cell Death (PCD) system.PCD suppressor (BON)	Prgrammed Cell Death suppressor (BON) (original description: none)	Multi-process regulation	Multi-process regulation	#N/A	-0.322095	4.68793	0.241255		Bv_006000_cwid.t1	-0.0189001	4.68793	1		Bv_006000_cwid.t1	0.303215	4.68793	0.281433	Bv_006000_cwid.t1	22.0775	20.976	19.4743	19.1974	21.4586	20.1611	23.2378	17.5803	20.5188	#N/A
Bv6_136460_pmtm.t1	Solute transport.channels.CorA family.metal cation transporter (MRS/MGT)	metal cation transporter (MRS/MGT) (original description: none)	Solute transport	Solute transport	#N/A	1.14578	5.5773	2.62777e-08		Bv6_136460_pmtm.t1	0.704125	5.5773	0.000117854		Bv6_136460_pmtm.t1	-0.441858	5.5773	0.0573521	Bv6_136460_pmtm.t1	44.7238	42.0084	41.1038	25.0798	25.4374	23.4861	67.9381	75.8873	63.4975	#N/A
Bv5_101980_gxyj.t1	not assigned.not annotated	no hits & (original description: none)	Not assigned not annotated	Not assigned not annotated	#N/A	0.157889	6.79286	0.490706		Bv5_101980_gxyj.t1	0.210304	6.79286	0.348754		Bv5_101980_gxyj.t1	0.0523879	6.79286	0.824177	Bv5_101980_gxyj.t1	98.4439	117.739	101.163	95.8634	88.396	75.2103	109.003	130.56	125.524	#N/A
Bv5_099470_mzqp.t1	not assigned.annotated	Putative glucose-6-phosphate 1-epimerase OS=Cenchrus ciliaris (sp|q40784|aapc_cenci : 353.0)	Not assigned	Not assigned	#N/A	-0.742736	7.48455	0.0800879		Bv5_099470_mzqp.t1	-0.0386495	7.48455	0.931553		Bv5_099470_mzqp.t1	0.704092	7.48455	0.097464	Bv5_099470_mzqp.t1	158.016	124.513	162.901	223.386	200.03	150.086	134.026	97.4059	196.417	#N/A
Bv8_192520_xxoc.t1	not assigned.not annotated	no hits & (original description: none)	Not assigned not annotated	Not assigned not annotated	#N/A	-0.75834	4.14897	0.00227926		Bv8_192520_xxoc.t1	-0.0138809	4.14897	1		Bv8_192520_xxoc.t1	0.744477	4.14897	0.00243871	Bv8_192520_xxoc.t1	27.4695	27.3217	26.2044	28.4004	35.2893	43.186	33.4559	25.6888	20.5909	#N/A
Bv6_147270_mizt.t1	Enzyme classification.EC_1 oxidoreductases.EC_1.14 oxidoreductase acting on paired donor with incorporation or reduction of molecular oxygen	Cytochrome P450 86B1 OS=Arabidopsis thaliana (sp|q9fmy1|c86b1_arath : 513.0) & Enzyme classification.EC_1 oxidoreductases.EC_1.14 oxidoreductase acting on paired donor with incorporation or reduction of molecular oxygen(50.1.13 : 109.1) (original description: none)	Enzyme classification	Enzyme classification	#N/A	4.61983	5.45398	5.38546e-11		Bv6_147270_mizt.t1	-0.467124	5.45398	0.312196		Bv6_147270_mizt.t1	-5.08723	5.45398	1.62272e-13	Bv6_147270_mizt.t1	45.1437	21.3533	88.7577	2.65575	0.233946	0.392991	42.8531	34.9502	33.5186	#N/A
Bv5_109410_nsyr.t1	not assigned.not annotated	no hits & (original description: none)	Not assigned not annotated	Not assigned not annotated	#N/A	-0.233437	5.13587	0.367212		Bv5_109410_nsyr.t1	0.0909971	5.13587	0.782286		Bv5_109410_nsyr.t1	0.324392	5.13587	0.203567	Bv5_109410_nsyr.t1	28.6276	23.6094	30.911	23.6275	30.0972	28.2725	29.5407	22.4319	35.9849	#N/A
Bv6_138470_juuq.t1	not assigned.annotated	Uncharacterized membrane protein At3g27390 OS=Arabidopsis thaliana (sp|q8gum4|y3739_arath : 365.0)	Not assigned	Not assigned	#N/A	1.31576	4.79891	1.42219e-10		Bv6_138470_juuq.t1	1.47095	4.79891	5.22325e-14		Bv6_138470_juuq.t1	0.154583	4.79891	0.598489	Bv6_138470_juuq.t1	23.4455	23.2269	21.7522	19.0825	22.4909	18.425	68.3057	65.0066	55.8911	#N/A
Bv2_044830_gkdo.t1	Protein translocation.chloroplast.inner envelope TIC translocation system.redox regulon complex.component Tic55	component Tic55 of inner envelope TIC translocation system (original description: none)	Protein translocation	Protein translocation	#N/A	-0.238756	7.24374	0.287979		Bv2_044830_gkdo.t1	-0.0749498	7.24374	0.740646		Bv2_044830_gkdo.t1	0.163811	7.24374	0.463537	Bv2_044830_gkdo.t1	246.353	221.396	223.657	248.737	192.847	170.378	200.019	220.718	231.257	#N/A
Bv1_004830_jtmy.t1	Coenzyme metabolism.prenylquinone biosynthesis.solanesyl diphosphate synthase activities.trans-long-chain prenyl diphosphate synthase (PPPS)	trans-long-chain prenyl diphosphate synthase (PPPS) (original description: none)	Coenzyme metabolism	Coenzyme metabolism	#N/A	0.30239	5.03005	0.218449		Bv1_004830_jtmy.t1	-0.17235	5.03005	0.425335		Bv1_004830_jtmy.t1	-0.474673	5.03005	0.0540591	Bv1_004830_jtmy.t1	36.7667	34.0517	40.2748	21.0862	21.2188	20.5395	26.9511	35.1846	35.8124	#N/A
Bv7_172890_rpre.t1	not assigned.annotated	Probable sugar phosphate/phosphate translocator At3g11320 OS=Arabidopsis thaliana (sp|q5xf09|pt311_arath : 444.0)	Not assigned	Not assigned	#N/A	0.448364	5.50105	0.186317		Bv7_172890_rpre.t1	0.073292	5.50105	0.824103		Bv7_172890_rpre.t1	-0.375099	5.50105	0.266475	Bv7_172890_rpre.t1	46.1533	39.4932	56.1332	23.2263	31.479	31.0297	51.0847	37.8603	58.75	#N/A
Bv6_147510_ttap.t1	Lipid metabolism.fatty acid biosynthesis.endoplasmic reticulum-localized fatty acid elongase (FAE) system.fatty acid elongation complex.3-ketoacyl-CoA reductase (KCR)	3-ketoacyl-CoA reductase (KCR) (original description: none)	Lipid metabolism	Lipid metabolism	AT1G67730.1	0.687235	6.22632	0.00897868		Bv6_147510_ttap.t1	-0.528366	6.22632	0.0263618		Bv6_147510_ttap.t1	-1.21553	6.22632	1.85481e-06	Bv6_147510_ttap.t1	94.7424	104.89	159.851	43.2946	40.4897	37.8938	84.2981	85.5777	77.6837	AT1G67730.1
Bv9_209060_sdag.t1	Phytohormone action.brassinosteroid.perception and signal transduction.GSK3-type protein kinase (BIN2)	brassinosteroid signalling GSK3-type protein kinase (BIN2) (original description: none)	Phytohormone action	Phytohormone action	AT1G06390.2	0.315902	7.10472	0.0622853		Bv9_209060_sdag.t1	0.856944	7.10472	4.79221e-07		Bv9_209060_sdag.t1	0.540947	7.10472	0.00243549	Bv9_209060_sdag.t1	99.5075	97.2061	99.961	122.772	106.916	110.388	188.911	169.893	175.11	AT1G06390.2
Bv8_197870_dtpx.t1	Cellular respiration.glycolysis.cytosolic glycolysis.phosphofructokinase activities.ATP-dependent phosphofructokinase	ATP-dependent phosphofructokinase (original description: none)	Cellular respiration	Cellular respiration	#N/A	0.790285	6.82662	0.00145154		Bv8_197870_dtpx.t1	-0.364808	6.82662	0.109868		Bv8_197870_dtpx.t1	-1.15506	6.82662	2.13036e-06	Bv8_197870_dtpx.t1	156.021	135.738	166.301	64.9551	50.9777	46.1587	126.977	119.065	107.398	#N/A
Bv4_088570_wymk.t1	not assigned.annotated	no description available(sp|q6zfr0|xat2_orysj : 235.0)	Not assigned	Not assigned	#N/A	-0.382535	6.10915	0.362925		Bv4_088570_wymk.t1	0.173079	6.10915	0.688084		Bv4_088570_wymk.t1	0.555557	6.10915	0.186062	Bv4_088570_wymk.t1	32.9953	21.3606	59.2799	46.3158	34.3078	50.7274	40.3412	27.7267	58.3994	#N/A
Bv9_202960_arht.t1	not assigned.not annotated	no hits & (original description: none)	Not assigned not annotated	Not assigned not annotated	#N/A	2.83156	5.60295	1.38868e-09		Bv9_202960_arht.t1	-0.449434	5.60295	0.0983934		Bv9_202960_arht.t1	-3.28093	5.60295	2.68235e-14	Bv9_202960_arht.t1	25.36	35.4053	29.7043	2.77581	2.00765	2.24836	19.1567	28.1929	18.4589	#N/A
Bv8_197170_oamn.t1	not assigned.annotated	Protein unc-13 homolog OS=Arabidopsis thaliana (sp|q8rx56|unc13_arath : 417.0)	Not assigned	Not assigned	#N/A	-0.474	4.88936	0.0478763		Bv8_197170_oamn.t1	-0.698165	4.88936	0.000927614		Bv8_197170_oamn.t1	-0.223868	4.88936	0.279121	Bv8_197170_oamn.t1	45.3966	48.6444	40.2386	39.1936	30.4756	20.8568	24.8698	33.0037	24.2713	#N/A
Bv9_216620_hxwj.t2	Secondary metabolism.terpenoids.cycloartenol biosynthesis.squalene synthase	squalene synthase (original description: none)	Secondary metabolism	Secondary metabolism	#N/A	0.982924	5.45609	0.000186229		Bv9_216620_hxwj.t2	1.53195	5.45609	7.85505e-09		Bv9_216620_hxwj.t2	0.548495	5.45609	0.0676386	Bv9_216620_hxwj.t2	27.3907	24.3212	25.8211	31.0035	27.0933	31.2957	65.6263	54.0067	102.894	#N/A
Bv_004620_pwog.t1	Vesicle trafficking.target membrane tethering.COG (Conserved-Oligomeric Golgi) complex.component COG8	component COG8 of COG (Conserved-Oligomeric Golgi) complex (original description: none)	Vesicle trafficking	Vesicle trafficking	#N/A	0.338671	5.07016	0.1984		Bv_004620_pwog.t1	0.0794804	5.07016	0.716747		Bv_004620_pwog.t1	-0.259234	5.07016	0.328295	Bv_004620_pwog.t1	31.1266	29.3637	29.2052	20.6303	18.6812	19.6355	29.8227	30.2973	34.1027	#N/A
Bv4_078300_oxgy.t1	Cell cycle organisation.cell cycle control.cyclin-dependent regulation.cyclin-dependent protein kinase complex.catalytic component CDKE	catalytic component CDKE of cyclin-dependent kinase complex (original description: none)	Cell cycle organisation	Cell cycle organisation	#N/A	0.440405	5.52309	0.0739332		Bv4_078300_oxgy.t1	-0.503773	5.52309	0.0102889		Bv4_078300_oxgy.t1	-0.944013	5.52309	2.24597e-05	Bv4_078300_oxgy.t1	51.905	51.9988	47.5985	22.888	22.1665	16.7959	30.8582	40.4321	34.8267	#N/A
Bv3_063070_gigt.t1	Protein modification.phosphorylation.tyrosine protein phosphatase (PTP) superfamily.dual-specificity phosphatase activities.MAP-kinase phosphatase	MAP-kinase phosphatase (original description: none)	Protein modification	Protein modification	#N/A	-0.351801	7.16887	0.125086		Bv3_063070_gigt.t1	3.82285	7.16887	5.13437e-42		Bv3_063070_gigt.t1	4.17389	7.16887	6.98767e-49	Bv3_063070_gigt.t1	30.5491	30.0522	15.1821	262.828	345.021	466.9	396.701	378.383	297.277	#N/A
Bv7_178480_ztyt.t1	RNA biosynthesis.transcriptional regulation.transcription factor (C2H2-ZF)	C2H2 zinc finger transcription factor (original description: none)	RNA biosynthesis	RNA biosynthesis	#N/A	-0.324174	4.40422	0.269298		Bv7_178480_ztyt.t1	-0.127156	4.40422	0.71976		Bv7_178480_ztyt.t1	0.197113	4.40422	0.472912	Bv7_178480_ztyt.t1	22.3222	20.758	21.6161	19.8516	16.9365	21.6503	17.0916	18.3478	23.41	#N/A
Bv9_202920_taet.t1	Protein homeostasis.proteolysis.serine-type peptidase activities.S10-class serine carboxypeptidase (SCPL)	serine carboxypeptidase (original description: none)	Protein homeostasis	Protein homeostasis	#N/A	-1.25434	5.73699	2.3998e-05		Bv9_202920_taet.t1	0.966485	5.73699	0.00354027		Bv9_202920_taet.t1	2.22043	5.73699	2.17924e-12	Bv9_202920_taet.t1	25.2654	25.95	23.6274	90.4883	94.634	90.4658	74.173	36.3603	34.8992	#N/A
Bv4_091200_wfaa.t2	not assigned.annotated	KH domain-containing protein At5g56140 OS=Arabidopsis thaliana (sp|q9fkt4|qkil2_arath : 400.0)	Not assigned	Not assigned	#N/A	0.0638248	7.50676	0.723384		Bv4_091200_wfaa.t2	-0.480089	7.50676	0.0058941		Bv4_091200_wfaa.t2	-0.543885	7.50676	0.0020633	Bv4_091200_wfaa.t2	290.611	267.497	286.692	154.485	158.142	143.415	214.897	195.66	190.967	#N/A
Bv1_017260_frxk.t1	Protein modification.glycosylation.N-linked glycosylation.dolichol-phosphate-linked oligosaccharide precursor assembly.alpha-1,3-glucosyltransferase (ALG8)	alpha-1,3-glucosyltransferase (ALG8) (original description: none)	Protein modification	Protein modification	#N/A	0.0383608	3.56241	1		Bv1_017260_frxk.t1	-0.0945678	3.56241	0.911341		Bv1_017260_frxk.t1	-0.132828	3.56241	0.720915	Bv1_017260_frxk.t1	15.3529	13.214	12.6794	11.218	9.43378	8.93567	9.53627	12.3613	16.4755	#N/A
Bv5_112680_otix.t1	Protein modification.phosphorylation.protein kinase (ULK)	protein kinase (ULK) (original description: none)	Protein modification	Protein modification	AT2G37840.1	0.774028	4.69027	0.0026227		Bv5_112680_otix.t1	0.0698917	4.69027	0.777354		Bv5_112680_otix.t1	-0.704181	4.69027	0.006716	Bv5_112680_otix.t1	30.8494	34.7728	30.6759	18.1038	15.9476	12.356	37.7652	34.597	28.1286	AT2G37840.1
Bv8_192200_mtiy.t1	Protein homeostasis.ubiquitin-proteasome system.ubiquitin-fold protein conjugation.ubiquitin conjugation (ubiquitylation).ubiquitin-ligase E3 activities.RING-domain E3 ligase activities.RING-HC-class E3 ligase	RING-HC-class E3 ligase (original description: none)	Protein homeostasis	Protein homeostasis	#N/A	0.290713	5.31905	0.228173		Bv8_192200_mtiy.t1	-0.347474	5.31905	0.118133		Bv8_192200_mtiy.t1	-0.638113	5.31905	0.00654218	Bv8_192200_mtiy.t1	68.4768	78.9804	75.9669	53.2788	34.8185	25.2186	39.4026	72.1911	63.1049	#N/A
Bv4_075010_aycg.t1	Protein modification.phosphorylation.serine/threonine protein phosphatase superfamily.PPM/PP2C Mn/Mg-dependent phosphatase families.clade E phosphatase	clade E phosphatase (original description: none)	Protein modification	Protein modification	AT3G02750.1	0.310027	7.26622	0.127017		Bv4_075010_aycg.t1	-0.149855	7.26622	0.453957		Bv4_075010_aycg.t1	-0.45987	7.26622	0.0239235	Bv4_075010_aycg.t1	164.172	171.602	166.251	110.869	93.0715	83.8409	137.296	133.594	177.692	AT3G02750.1
Bv1_001550_ptqf.t1	Solute transport.carrier-mediated transport.MFS superfamily.anion transporter (NRT1/PTR)	anion transporter (NRT1/PTR) (original description: none)	Solute transport	Solute transport	#N/A	-0.11965	5.82688	0.586446		Bv1_001550_ptqf.t1	-0.371662	5.82688	0.0553249		Bv1_001550_ptqf.t1	-0.251928	5.82688	0.201745	Bv1_001550_ptqf.t1	79.5272	80.008	59.1979	58.6946	47.2169	38.8821	58.1929	57.0628	52.7182	#N/A
Bv3_065460_jnkx.t1	Amino acid metabolism.biosynthesis.shikimate family.tryptophan.anthranilate synthase heterodimer.subunit beta	subunit beta of anthranilate synthase complex (original description: none)	Amino acid metabolism	Amino acid metabolism	#N/A	-0.820437	6.09625	1.41101e-05		Bv3_065460_jnkx.t1	0.683513	6.09625	0.00106848		Bv3_065460_jnkx.t1	1.50379	6.09625	6.66947e-14	Bv3_065460_jnkx.t1	45.4378	48.9079	47.3386	96.7488	106.284	113.335	83.6288	72.0256	70.6331	#N/A
Bv_012650_kwrq.t1	not assigned.annotated	Protein root UVB sensitive 1, chloroplastic OS=Arabidopsis thaliana (sp|q7x6p3|rus1_arath : 623.0)	Not assigned	Not assigned	#N/A	0.28155	3.72524	0.552166		Bv_012650_kwrq.t1	0.102819	3.72524	0.892144		Bv_012650_kwrq.t1	-0.178911	3.72524	0.761172	Bv_012650_kwrq.t1	9.82518	8.51416	7.59465	4.17837	6.49964	7.31912	10.1471	9.09486	8.46812	#N/A
Bv2_045980_jgtu.t1	Solute transport.primary active transport.V-type ATPase complex.peripheral V1 subcomplex.subunit A	subunit A of V-type ATPase peripheral V1 subcomplex (original description: none)	Solute transport	Solute transport	AT1G78900.1	-1.04976	9.04916	1.36274e-09		Bv2_045980_jgtu.t1	-0.599872	9.04916	0.000519582		Bv2_045980_jgtu.t1	0.449904	9.04916	0.00850621	Bv2_045980_jgtu.t1	697.566	588.086	714.198	744.621	746.608	660.136	345.66	482.152	483.817	AT1G78900.1
Bv7_162700_jaou.t1	Cell cycle organisation.DNA replication.preinitiation.MCM replicative DNA helicase complex.component MCM6	component MCM6 of MCM replicative DNA helicase complex (original description: none)	Cell cycle organisation	Cell cycle organisation	#N/A	-2.64233	3.38438	0.000715709		Bv7_162700_jaou.t1	-0.780121	3.38438	0.762226		Bv7_162700_jaou.t1	1.86926	3.38438	0.00526846	Bv7_162700_jaou.t1	1.38282	1.65974	3.3323	2.10061	6.54766	10.4889	0.52584	0.948336	2.0578	#N/A
Bv5_103650_uidt.t1	not assigned.annotated	BTB/POZ domain-containing protein At3g05675 OS=Arabidopsis thaliana (sp|q8rx01|y3567_arath : 282.0)	Not assigned	Not assigned	#N/A	-0.523635	5.52421	0.0225417		Bv5_103650_uidt.t1	0.43936	5.52421	0.0740522		Bv5_103650_uidt.t1	0.962836	5.52421	5.32908e-05	Bv5_103650_uidt.t1	39.8526	29.5904	31.2874	50.523	54.2161	50.0834	43.0468	57.5663	35.5634	#N/A
Bv9_211350_emrt.t1	Lipid metabolism.sphingolipid biosynthesis.ceramide synthase	ceramide synthase (original description: none)	Lipid metabolism	Lipid metabolism	#N/A	0.412008	4.77111	0.0843284		Bv9_211350_emrt.t1	0.791381	4.77111	0.000544106		Bv9_211350_emrt.t1	0.378953	4.77111	0.163989	Bv9_211350_emrt.t1	21.6428	18.6456	23.3609	23.9768	20.6852	20.6015	33.023	37.858	38.8875	#N/A
Bv4_071360_nrum.t1	Protein modification.lipidation.glycophosphatidylinositol (GPI) anchor addition.GPI pre-assembly.mannosyltransferase-II (PIG-V)	mannosyltransferase-II (PIG-V) (original description: none)	Protein modification	Protein modification	#N/A	1.36618	4.4696	1.28354e-11		Bv4_071360_nrum.t1	1.33024	4.4696	1.34683e-12		Bv4_071360_nrum.t1	-0.0364433	4.4696	1	Bv4_071360_nrum.t1	25.6363	25.5786	25.9435	21.6257	17.4813	20.115	65.8433	73.3966	54.1841	#N/A
Bv6_150440_jseh.t1	Lipid metabolism.lipid degradation.sphingolipid degradation.sphingosine-1-phosphate lyase	sphingosine-1-phosphate lyase (original description: none)	Lipid metabolism	Lipid metabolism	#N/A	0.281918	5.62628	0.460817		Bv6_150440_jseh.t1	-2.35861	5.62628	1.40349e-11		Bv6_150440_jseh.t1	-2.64	5.62628	3.59861e-13	Bv6_150440_jseh.t1	127.43	182.569	182.137	33.179	18.1892	10.9647	35.2587	34.3066	25.6039	#N/A
Bv6_141770_tpgx.t1	not assigned.not annotated	no hits & (original description: none)	Not assigned not annotated	Not assigned not annotated	#N/A	-0.0305581	7.16826	0.869706		Bv6_141770_tpgx.t1	-0.784036	7.16826	2.37486e-07		Bv6_141770_tpgx.t1	-0.753431	7.16826	1.01317e-06	Bv6_141770_tpgx.t1	306.739	325.775	327.945	164.039	156.888	128.039	162.533	214.13	178.327	#N/A
Bv2_027780_rcgr.t1	not assigned.annotated	U-box domain-containing protein 4 OS=Arabidopsis thaliana (sp|o22193|pub4_arath : 122.0)	Not assigned	Not assigned	#N/A	0.713345	5.12051	0.0014937		Bv2_027780_rcgr.t1	0.230196	5.12051	0.264408		Bv2_027780_rcgr.t1	-0.483215	5.12051	0.0389773	Bv2_027780_rcgr.t1	48.7746	62.8797	44.5806	35.3469	26.59	26.038	62.9644	51.1248	67.8797	#N/A
Bv8_189090_ymdt.t1	Solute transport.carrier-mediated transport.CDF superfamily.CaCA family.cation antiporter (CAX)	cation antiporter (CAX) (original description: none)	Solute transport	Solute transport	#N/A	0.183278	4.96949	0.474296		Bv8_189090_ymdt.t1	-0.323458	4.96949	0.149111		Bv8_189090_ymdt.t1	-0.506611	4.96949	0.0396035	Bv8_189090_ymdt.t1	39.3744	40.7409	42.2012	25.121	22.9782	19.6033	32.2997	30.7506	34.0028	#N/A
Bv6_148920_fdmh.t1	RNA processing.pre-mRNA splicing.spliceosome-associated non-snRNP MOS4-associated complex (MAC).associated components.component Prp17	component Prp17 of non-snRNP MOS4-associated complex (original description: none)	RNA processing	RNA processing	AT1G10580.1	-0.124932	5.36757	0.445853		Bv6_148920_fdmh.t1	-0.118863	5.36757	0.446163		Bv6_148920_fdmh.t1	0.00609502	5.36757	1	Bv6_148920_fdmh.t1	71.0934	75.1218	61.9578	53.6764	58.6928	52.2089	64.4667	61.7846	64.2594	AT1G10580.1
Bv7_178180_woqd.t1	Coenzyme metabolism.prenylquinone biosynthesis.ubiquinone biosynthesis.hydroxylase (COQ6)	hydroxylase (COQ6) (original description: none)	Coenzyme metabolism	Coenzyme metabolism	#N/A	-0.978758	5.36288	2.23913e-10		Bv7_178180_woqd.t1	0.291566	5.36288	0.10063		Bv7_178180_woqd.t1	1.27025	5.36288	2.39776e-15	Bv7_178180_woqd.t1	45.2915	50.9967	49.5051	95.7265	93.1409	88.4522	53.7031	54.9458	68.7298	#N/A
Bv7_172180_srfz.t1	not assigned.annotated	Inositol 3-kinase OS=Arabidopsis thaliana (sp|q93z01|mik_arath : 289.0)	Not assigned	Not assigned	#N/A	1.54743	3.55773	1.58243e-06		Bv7_172180_srfz.t1	1.54572	3.55773	1.24944e-07		Bv7_172180_srfz.t1	-0.00318104	3.55773	1	Bv7_172180_srfz.t1	9.04613	11.6481	7.88154	8.6638	7.08245	6.70083	34.6745	22.7707	26.1949	#N/A
Bv8_201860_sdcm.t1	RNA processing.organelle machinery.RNA editing.RNA editing factor (MORF-type)	RNA editing factor (MORF) (original description: none)	RNA processing	RNA processing	#N/A	-1.01382	8.11522	1.20289e-06		Bv8_201860_sdcm.t1	0.434556	8.11522	0.0405706		Bv8_201860_sdcm.t1	1.44835	8.11522	8.84964e-12	Bv8_201860_sdcm.t1	207.966	230.654	182.606	444.411	427.208	462.126	262.625	282.66	289.023	#N/A
Bv8_197620_cngg.t1	not assigned.not annotated	no hits & (original description: none)	Not assigned not annotated	Not assigned not annotated	#N/A	-1.75611	4.39224	0.000130154		Bv8_197620_cngg.t1	0.128439	4.39224	0.883195		Bv8_197620_cngg.t1	1.88432	4.39224	3.63379e-05	Bv8_197620_cngg.t1	9.33357	3.78964	3.89777	9.55066	23.6285	17.0195	5.94829	4.13593	8.41368	#N/A
Bv2_032210_kpcd.t1	Cellular respiration.glycolysis.methylglyoxal degradation.lactoyl-glutathione lyase (GLX1)	lactoyl-glutathione lyase (GLX1) (original description: none)	Cellular respiration	Cellular respiration	#N/A	-0.97884	5.64397	0.000202387		Bv2_032210_kpcd.t1	-0.398151	5.64397	0.134373		Bv2_032210_kpcd.t1	0.580876	5.64397	0.0233268	Bv2_032210_kpcd.t1	36.9657	45.7468	30.309	35.8769	42.1938	54.8129	32.4263	29.8833	22.8971	#N/A
Bv5_111520_aead.t1	Protein biosynthesis.organelle machinery.mitochondrial ribosome.large ribosomal subunit proteome.component mtRPL15	component mtRPL15 of large ribosomal subunit proteome (original description: none)	Protein biosynthesis	Protein biosynthesis	#N/A	0.208122	5.7949	0.309116		Bv5_111520_aead.t1	0.377985	5.7949	0.0565141		Bv5_111520_aead.t1	0.169753	5.7949	0.43909	Bv5_111520_aead.t1	35.8854	47.7396	49.5575	35.8276	42.3973	39.6921	60.0567	56.1161	55.9195	#N/A
Bv6_129650_nkge.t1	not assigned.not annotated	no hits & (original description: none)	Not assigned not annotated	Not assigned not annotated	#N/A	-0.104181	5.78803	0.702122		Bv6_129650_nkge.t1	-0.0235055	5.78803	0.951782		Bv6_129650_nkge.t1	0.0806856	5.78803	0.751827	Bv6_129650_nkge.t1	37.5655	39.589	42.0204	33.6091	33.3918	32.2321	38.3639	37.7185	40.4327	#N/A
Bv8_196040_cern.t1	Solute transport.carrier-mediated transport.APC superfamily.SulP family.sulfate transporter (SULTR)	sulfate transporter (SULTR) (original description: none)	Solute transport	Solute transport	#N/A	0.261414	5.92479	0.381855		Bv8_196040_cern.t1	-0.482281	5.92479	0.0753551		Bv8_196040_cern.t1	-0.743612	5.92479	0.0083271	Bv8_196040_cern.t1	115.237	97.899	77.3976	55.8121	43.2211	37.8431	71.184	82.0016	54.0076	#N/A
Bv8_197290_sfck.t1	Lipid metabolism.fatty acid biosynthesis.citrate shuttle.cytosolic NADP-dependent malic enzyme	cytosolic NADP-dependent malic enzyme (original description: none)	Lipid metabolism	Lipid metabolism	AT2G19900.1	4.82578	6.68526	1.25221e-17		Bv8_197290_sfck.t1	-0.583413	6.68526	0.177655		Bv8_197290_sfck.t1	-5.40926	6.68526	2.32249e-21	Bv8_197290_sfck.t1	196.758	261.904	338.436	6.59855	5.05703	2.83167	197.796	165.016	164.948	AT2G19900.1
Bv3_058770_xpam.t1	Cytoskeleton organisation.actin and tubulin folding.CCT chaperonin folding complex.subunit beta (CCT2)	CCT2 subunit beta of CCT chaperonin folding complex (original description: none)	Cytoskeleton organisation	Cytoskeleton organisation	#N/A	0.673121	7.12425	0.000194955		Bv3_058770_xpam.t1	0.520066	7.12425	0.00301032		Bv3_058770_xpam.t1	-0.153101	7.12425	0.429857	Bv3_058770_xpam.t1	138.972	144.957	142.115	80.0121	100.555	119.928	221.144	178.443	206.639	#N/A
Bv2_044040_xmjy.t1	Protein translocation.chloroplast.thylakoid membrane SRP insertion system.stromal sorting factor (STIC2)	stromal sorting factor of thylakoid membrane SRP insertion system (STIC2) (original description: none)	Protein translocation	Protein translocation	#N/A	-0.0405298	8.63193	0.847044		Bv2_044040_xmjy.t1	0.518135	8.63193	0.011902		Bv2_044040_xmjy.t1	0.558646	8.63193	0.0069233	Bv2_044040_xmjy.t1	343.726	341.293	338.155	430.202	365.939	390.951	473.519	502.504	480.488	#N/A
Bv1_007470_ymzt.t1	Redox homeostasis.hydrogen peroxide removal.ascorbate-glutathione cycle.ascorbate peroxidase (APX)	ascorbate peroxidase (APX) (original description: none)	Redox homeostasis	Redox homeostasis	#N/A	0.626431	8.14752	0.00224148		Bv1_007470_ymzt.t1	0.823986	8.14752	5.70815e-05		Bv1_007470_ymzt.t1	0.197519	8.14752	0.345833	Bv1_007470_ymzt.t1	252.841	251.048	250.267	187.762	256.022	234.853	485.975	397.291	441.341	#N/A
Bv9_210760_tnqs.t1	Solute transport.channels.CorA family.metal cation transporter (MRS/MGT)	metal cation transporter (MRS/MGT) (original description: none)	Solute transport	Solute transport	#N/A	0.373819	6.88749	0.0397778		Bv9_210760_tnqs.t1	0.584345	6.88749	0.00105192		Bv9_210760_tnqs.t1	0.210461	6.88749	0.264028	Bv9_210760_tnqs.t1	105.734	126.468	96.2903	106.559	99.5437	93.3484	152.4	206.871	132.099	#N/A
Bv2_043400_msgr.t1	Solute transport.primary active transport.V-type ATPase complex.membrane V0 subcomplex.subunit c	subunit c of V-type ATPase membrane V0 subcomplex (original description: none)	Solute transport	Solute transport	#N/A	-0.290222	7.7678	0.100142		Bv2_043400_msgr.t1	2.26543	7.7678	2.28604e-29		Bv2_043400_msgr.t1	2.55534	7.7678	1.14781e-36	Bv2_043400_msgr.t1	53.4233	47.1804	59.5771	237.967	264.162	239.937	272.596	237.015	256.101	#N/A
Bv4_078600_ngar.t1	not assigned.annotated	Suppressor of mec-8 and unc-52 protein homolog 1 OS=Arabidopsis thaliana (sp|q8w117|smu1_arath : 915.0)	Not assigned	Not assigned	#N/A	0.0718685	5.98048	0.723934		Bv4_078600_ngar.t1	-0.306106	5.98048	0.0628912		Bv4_078600_ngar.t1	-0.377911	5.98048	0.0346201	Bv4_078600_ngar.t1	73.0034	76.2419	80.0339	45.5749	47.6708	45.561	64.0801	58.4469	61.6733	#N/A
Bv3_061650_mpup.t1	Redox homeostasis.chloroplast redox homeostasis.NADPH-dependent thioredoxin reductase	NADPH-dependent thioredoxin reductase (original description: none)	Redox homeostasis	Redox homeostasis	#N/A	-1.24881	7.44365	2.28345e-08		Bv3_061650_mpup.t1	0.242413	7.44365	0.29287		Bv3_061650_mpup.t1	1.4912	7.44365	3.93279e-11	Bv3_061650_mpup.t1	123.149	134.1	114.116	276.462	265.8	279.564	155.692	146.309	134.713	#N/A
Bv6_146340_scej.t1	Lipid metabolism.fatty acid biosynthesis.acetyl-CoA generation.acetyl-CoA synthetase	acetyl-CoA synthetase (original description: none)	Lipid metabolism	Lipid metabolism	#N/A	-1.00678	7.57724	7.8771e-07		Bv6_146340_scej.t1	-0.368916	7.57724	0.0750376		Bv6_146340_scej.t1	0.637903	7.57724	0.00137042	Bv6_146340_scej.t1	144.718	157.845	147.912	184.968	176.499	190.035	106.011	114.788	125.536	#N/A
Bv_003450_iwad.t1	not assigned.annotated	Uncharacterized membrane protein At3g27390 OS=Arabidopsis thaliana (sp|q8gum4|y3739_arath : 313.0)	Not assigned	Not assigned	#N/A	0.829045	4.76404	0.0107609		Bv_003450_iwad.t1	-0.567272	4.76404	0.0267796		Bv_003450_iwad.t1	-1.39609	4.76404	2.77224e-06	Bv_003450_iwad.t1	46.541	31.1799	45.5843	15.2404	11.0794	10.382	22.5967	33.8383	26.2307	#N/A
Bv6_148630_wpym.t1	RNA processing.pre-mRNA splicing.U12-type-intron-specific minor spliceosome.splicing factor (RBM48)	splicing factor (RBM48) (original description: none)	RNA processing	RNA processing	#N/A	-0.866931	4.36913	9.36711e-05		Bv6_148630_wpym.t1	-0.239938	4.36913	0.350257		Bv6_148630_wpym.t1	0.627134	4.36913	0.00287716	Bv6_148630_wpym.t1	31.5451	29.8282	27.1149	39.9994	37.7227	30.0592	26.0337	25.3167	23.0727	#N/A
Bv8_198300_kocx.t1	Vesicle trafficking.endomembrane trafficking.PI3-kinase vesicle nucleation complex I/II.complex-I component ATG14	complex-I component ATG14 of PI3-kinase vesicle nucleation complex I/II (original description: none)	Vesicle trafficking	Vesicle trafficking	#N/A	0.82105	5.46632	0.000272426		Bv8_198300_kocx.t1	0.23803	5.46632	0.229253		Bv8_198300_kocx.t1	-0.5831	5.46632	0.013712	Bv8_198300_kocx.t1	45.3923	49.7549	41.6532	28.7391	22.7721	20.3115	54.0983	60.922	45.5218	#N/A
Bv6_127220_napd.t1	not assigned.annotated	Plant UBX domain-containing protein 2 OS=Arabidopsis thaliana (sp|q9zu93|pux2_arath : 466.0)	Not assigned	Not assigned	#N/A	0.394616	4.68032	0.11873		Bv6_127220_napd.t1	-0.0518718	4.68032	0.854764		Bv6_127220_napd.t1	-0.446473	4.68032	0.0687392	Bv6_127220_napd.t1	35.1289	40.4229	35.9524	23.9554	20.2857	20.1025	35.6991	31.5352	39.6119	#N/A
Bv1_001570_qucw.t1	not assigned.annotated	Patellin-3 OS=Arabidopsis thaliana (sp|q56z59|patl3_arath : 404.0)	Not assigned	Not assigned	#N/A	0.0190032	8.12111	0.962593		Bv1_001570_qucw.t1	-0.534676	8.12111	0.132188		Bv1_001570_qucw.t1	-0.55366	8.12111	0.1199	Bv1_001570_qucw.t1	473.348	528.662	425.513	331.613	256.455	182.357	363.194	411.359	209.992	#N/A
Bv3_048190_mxcd.t1	not assigned.not annotated	no hits & (original description: none)	Not assigned not annotated	Not assigned not annotated	#N/A	-1.13256	4.60331	2.77911e-06		Bv3_048190_mxcd.t1	-0.415384	4.60331	0.117258		Bv3_048190_mxcd.t1	0.717471	4.60331	0.0019279	Bv3_048190_mxcd.t1	24.36	26.8829	23.8908	37.2365	32.7077	27.535	15.8953	21.8239	18.1868	#N/A
Bv8_197030_nzmm.t1	Cellular respiration.glycolysis.methylglyoxal degradation.lactoyl-glutathione lyase (GLX1)	lactoyl-glutathione lyase (GLX1) (original description: none)	Cellular respiration	Cellular respiration	#N/A	-0.541595	8.40079	0.00270307		Bv8_197030_nzmm.t1	-0.129248	8.40079	0.477058		Bv8_197030_nzmm.t1	0.412352	8.40079	0.0220542	Bv8_197030_nzmm.t1	464.557	416.76	411.427	511.113	435.478	410.448	362.465	409.22	403.03	#N/A
Bv3_061820_qofy.t1	Phytohormone action.cytokinin.conjugation and degradation.UDP-dependent glycosyl transferase	UDP-dependent glycosyl transferase (original description: none)	Phytohormone action	Phytohormone action	#N/A	0.378956	5.66442	0.372252		Bv3_061820_qofy.t1	2.59541	5.66442	1.05392e-07		Bv3_061820_qofy.t1	2.21194	5.66442	1.60327e-05	Bv3_061820_qofy.t1	3.66348	3.79062	3.77801	14.7509	13.4883	13.9271	19.3298	31.13	19.1102	#N/A
Bv1_007020_dupw.t1	not assigned.annotated	Bifunctional nuclease 1 OS=Arabidopsis thaliana (sp|q9fws6|bbd1_arath : 414.0)	Not assigned	Not assigned	#N/A	-0.609495	8.62311	0.0467516		Bv1_007020_dupw.t1	-0.0700717	8.62311	0.82019		Bv1_007020_dupw.t1	0.539425	8.62311	0.0781905	Bv1_007020_dupw.t1	570.605	958.011	591.584	1227.62	682.706	540.604	773.446	721.057	517.029	#N/A
Bv9_216010_idqe.t1	not assigned.annotated	Pentatricopeptide repeat-containing protein At4g38150 OS=Arabidopsis thaliana (sp|q9szl5|pp356_arath : 268.0)	Not assigned	Not assigned	AT4G38150.2	-0.21625	4.259	0.469243		Bv9_216010_idqe.t1	-0.0345062	4.259	0.929953		Bv9_216010_idqe.t1	0.181771	4.259	0.590419	Bv9_216010_idqe.t1	21.0843	23.6054	20.4801	18.865	18.0426	21.3318	21.2525	21.5218	20.4642	AT4G38150.2
Bv6_133380_dqtz.t1	not assigned.annotated	Polypyrimidine tract-binding protein homolog 3 OS=Arabidopsis thaliana (sp|q6icx4|ptbp3_arath : 634.0)	Not assigned	Not assigned	#N/A	0.018242	5.54956	1		Bv6_133380_dqtz.t1	0.118901	5.54956	0.537795		Bv6_133380_dqtz.t1	0.100626	5.54956	0.619311	Bv6_133380_dqtz.t1	56.2039	46.2092	48.8069	39.0008	45.1131	43.5188	52.8313	60.729	49.7424	#N/A
Bv8_191940_isxe.t1	not assigned.not annotated	no hits & (original description: none)	Not assigned not annotated	Not assigned not annotated	#N/A	0.392656	5.22007	0.0787651		Bv8_191940_isxe.t1	1.21082	5.22007	1.46383e-07		Bv8_191940_isxe.t1	0.817594	5.22007	0.00158027	Bv8_191940_isxe.t1	19.8776	19.4795	22.7907	31.4987	28.8311	26.1701	53.8068	50.4692	39.2363	#N/A
Bv7_173280_ppww.t1	RNA biosynthesis.organelle machinery.RNA polymerase activities.plastid-encoded RNA polymerase (PEP) complex.regulatory co-factor components.component TAC16	TAC16 cofactor of plastid-encoded RNA polymerase (original description: none)	RNA biosynthesis	RNA biosynthesis	#N/A	-1.3066	9.2327	6.35668e-07		Bv7_173280_ppww.t1	-0.905353	9.2327	0.00051847		Bv7_173280_ppww.t1	0.40128	9.2327	0.119694	Bv7_173280_ppww.t1	625.212	683.159	638.331	714.308	662.092	648.43	378.309	345.738	308.854	#N/A
Bv4_081060_eomp.t1	Protein modification.phosphorylation.CAMK protein kinase superfamily.SNF1-related SnRK1 kinase complex.regulatory subunit betagamma	regulatory subunit betagamma of SNF1-related SnRK1 kinase complex (original description: none)	Protein modification	Protein modification	#N/A	0.605752	5.8586	0.000485616		Bv4_081060_eomp.t1	0.460389	5.8586	0.00460384		Bv4_081060_eomp.t1	-0.145463	5.8586	0.432691	Bv4_081060_eomp.t1	56.5685	65.0162	57.9319	43.2765	43.2134	41.2471	78.8745	91.1091	75.7632	#N/A
Bv5_121120_roao.t1	RNA biosynthesis.transcriptional regulation.MYB transcription factor superfamily.transcription factor (MYB)	transcription factor (MYB) (original description: none)	RNA biosynthesis	RNA biosynthesis	#N/A	1.39466	3.47844	0.0128703		Bv5_121120_roao.t1	1.89354	3.47844	0.000659193		Bv5_121120_roao.t1	0.496296	3.47844	0.537466	Bv5_121120_roao.t1	4.8284	6.13539	6.72331	4.70581	7.97371	7.04546	36.2129	12.5906	17.2384	#N/A
Bv2_032530_xysi.t1	RNA biosynthesis.transcriptional regulation.Homeobox transcription factor superfamily.transcription factor (HD-ZIP III)	transcription factor (HD-ZIP III) (original description: none)	RNA biosynthesis	RNA biosynthesis	AT1G52150.1	-1.50126	5.6134	0.00180362		Bv2_032530_xysi.t1	-1.83196	5.6134	2.99633e-05		Bv2_032530_xysi.t1	-0.327696	5.6134	0.411451	Bv2_032530_xysi.t1	23.0343	16.0547	15.5106	7.19424	14.6486	12.2879	6.58523	2.23206	6.14104	AT1G52150.1
Bv5_112970_tddz.t1	Cell cycle organisation.mitosis and meiosis.metaphase to anaphase transition.Anaphase-Promoting Complex/Cyclosome (APC/C)-dependent ubiquitination.APC/C E3 ubiquitin ligase complex.arc lamp subcomplex.component APC3	component APC3 of (APC/C)-dependent ubiquitination arc lamp subcomplex (original description: none)	Cell cycle organisation	Cell cycle organisation	#N/A	0.124918	4.03871	0.771811		Bv5_112970_tddz.t1	0.190359	4.03871	0.517753		Bv5_112970_tddz.t1	0.0652968	4.03871	0.84141	Bv5_112970_tddz.t1	17.5397	18.9358	18.0096	14.7243	16.3462	13.8257	17.0975	25.1311	19.6226	#N/A
Bv1_003350_wzzj.t1	Photosynthesis.photophosphorylation.linear electron flow.ferredoxin-NADP reductase (FNR) activity.FNR membrane-tethering.FNR-recruitment protein (TROL)	TROL protein involved in ferredoxin-NADP oxidoreductase membrane-tethering (original description: none)	Photosynthesis	Photophosphorylation	#N/A	-1.14451	8.85114	2.04769e-10		Bv1_003350_wzzj.t1	0.102245	8.85114	0.576698		Bv1_003350_wzzj.t1	1.24675	8.85114	5.1493e-12	Bv1_003350_wzzj.t1	309.809	260.486	327.091	576.902	538.315	560.74	311.776	323.495	321.682	#N/A
Bv5_120030_jkza.t1	RNA processing.organelle machinery.RNA editing.plastidial RNA editing factor activities (PPR-type).RNA editing factor (OTP86)	RNA editing factor (OTP86) (original description: none)	RNA processing	RNA processing	#N/A	-1.11451	2.33403	0.041225		Bv5_120030_jkza.t1	0.806839	2.33403	0.359633		Bv5_120030_jkza.t1	1.91779	2.33403	0.00144808	Bv5_120030_jkza.t1	1.85149	2.96753	2.15238	6.39628	7.41572	7.84344	3.80445	5.13219	3.46598	#N/A
Bv9_210680_rscm.t1	not assigned.annotated	Pentatricopeptide repeat-containing protein At3g14730 OS=Arabidopsis thaliana (sp|q9luc2|pp231_arath : 527.0)	Not assigned	Not assigned	#N/A	-0.279882	3.06083	0.543045		Bv9_210680_rscm.t1	-0.239354	3.06083	0.66604		Bv9_210680_rscm.t1	0.0409713	3.06083	1	Bv9_210680_rscm.t1	8.8375	9.36401	7.92278	7.68591	6.59661	6.88665	6.3333	8.98027	6.62717	#N/A
Bv5_103950_amho.t1	not assigned.annotated	Protein HLB1 OS=Arabidopsis thaliana (sp|q9fhy8|hlb1_arath : 631.0)	Not assigned	Not assigned	#N/A	0.982947	6.17161	6.03845e-09		Bv5_103950_amho.t1	0.848211	6.17161	1.05889e-07		Bv5_103950_amho.t1	-0.134871	6.17161	0.48657	Bv5_103950_amho.t1	69.3988	64.7516	79.6824	50.1034	51.1881	51.9288	137.134	119.728	125.756	#N/A
Bv6_139310_njqn.t1	Carbohydrate metabolism.starch metabolism.degradation.hydrolysis and phosphorolysis.plastidial glucanotransferase	plastidial glucanotransferase (original description: none)	Carbohydrate metabolism	Carbohydrate metabolism	#N/A	0.36507	5.41057	0.279999		Bv6_139310_njqn.t1	0.767222	5.41057	0.01441		Bv6_139310_njqn.t1	0.401656	5.41057	0.256212	Bv6_139310_njqn.t1	19.6164	13.9847	18.6238	17.6651	18.7554	17.9773	20.0615	16.8637	51.2678	#N/A
Bv6_139300_nkrh.t1	not assigned.not annotated	no hits & (original description: none)	Not assigned not annotated	Not assigned not annotated	#N/A	-0.628745	6.6312	0.00354575		Bv6_139300_nkrh.t1	0.913102	6.6312	7.15131e-05		Bv6_139300_nkrh.t1	1.54169	6.6312	1.31591e-11	Bv6_139300_nkrh.t1	63.6843	67.2639	50.3272	159.625	133.259	124.071	91.8043	115.429	132.123	#N/A
Bv9_208080_hdnw.t1	Cell wall organisation.pectin.rhamnogalacturonan I.modification and degradation.beta-galactosidase (BGAL)	beta-galactosidase (BGAL) (original description: none)	Cell wall organisation	Cell wall organisation	AT2G28470.3	-0.270556	4.57681	0.535195		Bv9_208080_hdnw.t1	-0.0279297	4.57681	1		Bv9_208080_hdnw.t1	0.242657	4.57681	0.634635	Bv9_208080_hdnw.t1	11.5653	18.9816	24.3031	19.2604	16.7311	15.2006	21.9204	12.8358	18.553	AT2G28470.3
Bv6_129000_nzzc.t1	Coenzyme metabolism.coenzyme A biosynthesis.phosphopantetheine adenylyl transferase	phosphopantetheine adenylyl transferase (original description: none)	Coenzyme metabolism	Coenzyme metabolism	#N/A	-1.33235	5.68881	1.55147e-12		Bv6_129000_nzzc.t1	-1.1232	5.68881	1.40573e-09		Bv6_129000_nzzc.t1	0.209399	5.68881	0.225818	Bv6_129000_nzzc.t1	90.2329	123.217	93.8873	105.9	89.6076	84.5898	48.6531	53.6216	37.8928	#N/A
Bv8_198500_ucha.t1	Chromatin organisation.histone modifications.histone lysine methylation.PRC2 histone methylation complex.associated protein factors.PRC2-VRN-interacting PHD protein (VIN3|VRN5)	PRC2-VRN-interacting PHD protein (VIN3|VRN5) (original description: none)	Chromatin organisation	Chromatin organisation	#N/A	-0.09538	4.87953	0.852087		Bv8_198500_ucha.t1	-0.888462	4.87953	0.000282041		Bv8_198500_ucha.t1	-0.79259	4.87953	0.0026571	Bv8_198500_ucha.t1	36.1327	35.926	36.632	16.1435	16.4943	16.6183	20.3593	20.3655	17.4668	#N/A
Bv2_032470_qniy.t1	Lipid metabolism.sphingolipid biosynthesis.ketosphinganine reductase	ketosphinganine reductase (original description: none)	Lipid metabolism	Lipid metabolism	#N/A	0.465826	4.72812	0.056541		Bv2_032470_qniy.t1	0.497231	4.72812	0.0341213		Bv2_032470_qniy.t1	0.0311449	4.72812	1	Bv2_032470_qniy.t1	24.128	23.3408	24.5739	18.7872	21.2367	17.9386	31.1619	37.4934	32.5781	#N/A
Bv7_170640_zktq.t1	Protein homeostasis.protein quality control.Hsp60 chaperone system.chaperone (Hsp60)	chaperone (Hsp60) (original description: none)	Protein homeostasis	Protein homeostasis	#N/A	0.31323	4.93031	0.240723		Bv7_170640_zktq.t1	1.39753	4.93031	9.92421e-07		Bv7_170640_zktq.t1	1.0834	4.93031	0.000485382	Bv7_170640_zktq.t1	10.5332	18.3135	14.2831	22.2793	25.7977	24.2057	47.9894	26.2373	39.1057	#N/A
Bv4_073070_mtfw.t1	Enzyme classification.EC_2 transferases.EC_2.7 transferase transferring phosphorus-containing group	NAD(H) kinase 1 OS=Arabidopsis thaliana (sp|q56yn3|nadk1_arath : 707.0) & Enzyme classification.EC_2 transferases.EC_2.7 transferase transferring phosphorus-containing group(50.2.7 : 381.1) (original description: none)	Enzyme classification	Enzyme classification	#N/A	0.363718	5.0587	0.182903		Bv4_073070_mtfw.t1	-0.0549859	5.0587	0.852772		Bv4_073070_mtfw.t1	-0.418694	5.0587	0.135278	Bv4_073070_mtfw.t1	56.1153	57.2197	72.6029	47.222	31.5197	30.9558	45.5881	66.4945	65.8419	#N/A
Bv9_206090_rnuz.t1	Enzyme classification.EC_6 ligases.EC_6.2 ligase forming carbon-sulfur bond	Long chain acyl-CoA synthetase 8 OS=Arabidopsis thaliana (sp|q9sjd4|lacs8_arath : 1046.0) & Enzyme classification.EC_6 ligases.EC_6.2 ligase forming carbon-sulfur bond(50.6.2 : 430.8) (original description: none)	Enzyme classification	Enzyme classification	#N/A	0.67895	6.33216	9.92018e-06		Bv9_206090_rnuz.t1	0.719489	6.33216	1.11222e-06		Bv9_206090_rnuz.t1	0.0404386	6.33216	0.846348	Bv9_206090_rnuz.t1	81.4009	85.8632	85.2305	79.3945	65.7531	59.4659	136.101	141.223	136.125	#N/A
Bv9_211030_encd.t1	Cell wall organisation.hemicellulose.heteromannan.biosynthesis.mannan synthase activities.mannan synthase (CSLA)	mannan synthase (CSLA) (original description: none)	Cell wall organisation	Cell wall organisation	#N/A	-2.28206	6.39715	5.8157e-05		Bv9_211030_encd.t1	-4.07653	6.39715	1.30448e-13		Bv9_211030_encd.t1	-1.79067	6.39715	0.000117485	Bv9_211030_encd.t1	107.85	54.5011	106.676	15.8712	22.838	22.0348	7.30116	4.63298	3.55564	#N/A
Bv3_054430_ykdf.t1	RNA biosynthesis.transcriptional regulation.transcription factor (WRKY)	transcription factor (WRKY) (original description: none)	RNA biosynthesis	RNA biosynthesis	#N/A	1.70315	3.47278	1.65052e-11		Bv3_054430_ykdf.t1	3.85273	3.47278	6.57742e-31		Bv3_054430_ykdf.t1	2.14425	3.47278	5.33568e-06	Bv3_054430_ykdf.t1	1.67859	7.03009	1.91092	16.9608	12.2846	8.86179	59.1934	50.7455	47.5689	#N/A
Bv1_011180_hdnk.t2	Lipid metabolism.glycerolipid biosynthesis.phosphatidylserine.base-exchange pathway.base-exchange-type phosphatidylserine synthase	base-exchange-type phosphatidylserine synthase (original description: none)	Lipid metabolism	Lipid metabolism	#N/A	0.0244984	4.55129	1		Bv1_011180_hdnk.t2	-0.67603	4.55129	0.00270963		Bv1_011180_hdnk.t2	-0.700196	4.55129	0.00405272	Bv1_011180_hdnk.t2	36.2959	39.1258	36.7038	25.3434	15.1422	13.7276	29.2331	23.4657	16.9194	#N/A
Bv6_132130_jrzg.t1	not assigned.annotated	WD repeat-containing protein 26 homolog OS=Arabidopsis thaliana (sp|q9fnn2|wdr26_arath : 690.0)	Not assigned	Not assigned	#N/A	0.299064	6.14862	0.0687853		Bv6_132130_jrzg.t1	0.471501	6.14862	0.00284801		Bv6_132130_jrzg.t1	0.17236	6.14862	0.326816	Bv6_132130_jrzg.t1	72.5877	82.4215	77.0125	79.2885	66.9542	59.8219	103.559	120.701	95.9162	#N/A
Bv2_036660_iafm.t1	RNA processing.ribonuclease activities.protein-only ribonuclease (RNase P)	protein-only ribonuclease (RNase P) (original description: none)	RNA processing	RNA processing	#N/A	-0.317404	4.06192	0.311709		Bv2_036660_iafm.t1	-0.901052	4.06192	0.00039522		Bv2_036660_iafm.t1	-0.583051	4.06192	0.0267413	Bv2_036660_iafm.t1	31.1646	30.0592	30.6186	14.4306	17.2594	16.4668	14.8316	15.802	18.0779	#N/A
Bv4_078220_qemr.t1	Enzyme classification.EC_1 oxidoreductases.EC_1.2 oxidoreductase acting on aldehyde or oxo group of donor	Aldehyde dehydrogenase family 3 member I1, chloroplastic OS=Arabidopsis thaliana (sp|q8w033|al3i1_arath : 656.0) & Enzyme classification.EC_1 oxidoreductases.EC_1.2 oxidoreductase acting on aldehyde or oxo group of donor(50.1.2 : 294.0) (original description: none)	Enzyme classification	Enzyme classification	#N/A	-1.45629	6.91462	2.19547e-11		Bv4_078220_qemr.t1	-1.93551	6.91462	1.14457e-20		Bv4_078220_qemr.t1	-0.478861	6.91462	0.0115605	Bv4_078220_qemr.t1	168.199	190.739	157.042	121.505	93.942	76.8855	46.2898	44.8078	42.6994	#N/A
Bv1_022790_nuxh.t1	not assigned.annotated	WD repeat-containing protein DWA2 OS=Arabidopsis thaliana (sp|q6npn9|dwa2_arath : 550.0)	Not assigned	Not assigned	AT1G20540.1	-0.216184	4.83344	0.363821		Bv1_022790_nuxh.t1	0.722734	4.83344	0.00274795		Bv1_022790_nuxh.t1	0.938518	4.83344	0.000117022	Bv1_022790_nuxh.t1	18.9021	18.8454	23.2711	31.1883	29.381	31.7953	29.1791	29.8896	41.2438	AT1G20540.1
Bv1_018900_ikat.t2	not assigned.not annotated	no hits & (original description: none)	Not assigned not annotated	Not assigned not annotated	#N/A	0.379939	4.74754	0.0656533		Bv1_018900_ikat.t2	0.73346	4.74754	0.000299198		Bv1_018900_ikat.t2	0.353234	4.74754	0.12518	Bv1_018900_ikat.t2	30.6887	29.1523	28.4687	29.6848	31.4922	27.7255	44.0841	55.4779	46.6503	#N/A
Bv3_053200_drje.t1	Protein translocation.endoplasmic reticulum.co-translational insertion system.accessory component Sec63	accessory component Sec63 of co-translational insertion system (original description: none)	Protein translocation	Protein translocation	#N/A	0.387111	6.13896	0.0233592		Bv3_053200_drje.t1	1.00424	6.13896	8.93293e-09		Bv3_053200_drje.t1	0.616936	6.13896	0.0010709	Bv3_053200_drje.t1	51.7543	53.0222	61.9197	72.0757	66.3045	63.1062	98.0627	117.265	117.367	#N/A
Bv1_015660_nghm.t1	Enzyme classification.EC_3 hydrolases.EC_3.4 hydrolase acting on peptide bond (peptidase)	Oryzain alpha chain OS=Oryza sativa subsp. japonica (sp|p25776|orya_orysj : 600.0) & Enzyme classification.EC_3 hydrolases.EC_3.4 hydrolase acting on peptide bond (peptidase)(50.3.4 : 366.0) (original description: none)	Enzyme classification	Enzyme classification	#N/A	-0.016564	10.5509	0.974818		Bv1_015660_nghm.t1	0.314856	10.5509	0.546241		Bv1_015660_nghm.t1	0.331419	10.5509	0.525424	Bv1_015660_nghm.t1	3894.46	5824.68	3114.26	7665.53	3579.9	1692.14	5484.19	6347.24	4100.37	#N/A
Bv6_155250_wfwx.t1	not assigned.annotated	TORTIFOLIA1-like protein 3 OS=Arabidopsis thaliana (sp|q6npr6|torl3_arath : 231.0)	Not assigned	Not assigned	#N/A	-0.38999	4.79337	0.336797		Bv6_155250_wfwx.t1	-0.444721	4.79337	0.259089		Bv6_155250_wfwx.t1	-0.0542844	4.79337	0.930992	Bv6_155250_wfwx.t1	19.1738	14.8084	17.9227	16.7889	10.9716	11.6322	13.1639	11.4935	13.1241	#N/A
Bv5_124230_dppk.t1	Protein modification.phosphorylation.TKL protein kinase superfamily.RLCK-VIII receptor-like protein kinase families.receptor-like protein kinase (RLCK-VIII)	receptor-like protein kinase (RLCK-VIII) (original description: none)	Protein modification	Protein modification	AT2G43230.2	-0.431198	6.44482	0.0503239		Bv5_124230_dppk.t1	-0.731575	6.44482	0.000486865		Bv5_124230_dppk.t1	-0.300234	6.44482	0.155068	Bv5_124230_dppk.t1	94.0808	97.2078	103.164	66.5679	63.182	58.5051	54.3038	60.7224	61.0475	AT2G43230.2
Bv4_090720_iskk.t1	not assigned.annotated	Calcineurin B-like protein 3 OS=Oryza sativa subsp. japonica (sp|q75lu8|cnbl3_orysj : 371.0)	Not assigned	Not assigned	#N/A	0.756905	7.31134	3.30969e-05		Bv4_090720_iskk.t1	0.945367	7.31134	1.78159e-07		Bv4_090720_iskk.t1	0.188381	7.31134	0.322728	Bv4_090720_iskk.t1	122.702	127.819	132.541	136.38	101.696	106.195	199.317	240.297	292.689	#N/A
Bv4_072110_jtdz.t1	not assigned.not annotated	no hits & (original description: none)	Not assigned not annotated	Not assigned not annotated	#N/A	2.21941	5.64642	1.84895e-20		Bv4_072110_jtdz.t1	3.40262	5.64642	6.78825e-38		Bv4_072110_jtdz.t1	1.18155	5.64642	0.000534492	Bv4_072110_jtdz.t1	12.7034	7.99743	13.3918	17.717	20.8092	22.7027	160.59	85.1703	114.96	#N/A
Bv3_065520_ecre.t1	Cell cycle organisation.mitosis and meiosis.meiotic recombination.meiotic double strand break processing.MRE11-RAD50-NBS1 (MRN) complex.component RAD50	component RAD50 of MRE11-RAD50-NBS1 (MRN) complex (original description: none)	Cell cycle organisation	Cell cycle organisation	#N/A	0.47881	4.27729	0.0991269		Bv3_065520_ecre.t1	1.33682	4.27729	8.48986e-06		Bv3_065520_ecre.t1	0.857082	4.27729	0.0101083	Bv3_065520_ecre.t1	13.0478	14.3281	13.1613	18.2041	19.5704	20.2675	44.915	19.6033	37.5314	#N/A
Bv7_171690_cokm.t1	Enzyme classification.EC_1 oxidoreductases.EC_1.6 oxidoreductase acting on NADH or NADPH	NADH--cytochrome b5 reductase 1 OS=Arabidopsis thaliana (sp|q9znt1|nb5r1_arath : 416.0) & Enzyme classification.EC_1 oxidoreductases.EC_1.6 oxidoreductase acting on NADH or NADPH(50.1.6 : 199.2) (original description: none)	Enzyme classification	Enzyme classification	#N/A	-0.61427	6.03138	0.000169193		Bv7_171690_cokm.t1	0.255764	6.03138	0.13641		Bv7_171690_cokm.t1	0.869989	6.03138	1.99335e-07	Bv7_171690_cokm.t1	67.5929	65.5513	79.9012	105.465	96.1081	105.111	83.5791	79.2401	89.8694	#N/A
Bv3_065310_ngym.t1	Protein modification.glycosylation.O-linked glycosylation.serine/threonine O-linked glycosylation.N-acetylglucosamine transferase (SEC)	N-acetylglucosamine transferase (SEC) (original description: none)	Protein modification	Protein modification	#N/A	-0.711793	6.17986	0.000114536		Bv3_065310_ngym.t1	-1.54349	6.17986	3.15761e-20		Bv3_065310_ngym.t1	-0.831469	6.17986	2.99218e-07	Bv3_065310_ngym.t1	155.52	196.433	196.683	85.2379	81.7772	75.6041	41.9055	78.9608	66.1801	#N/A
Bv7_171550_gsdo.t1	Enzyme classification.EC_3 hydrolases.EC_3.2 glycosylase	Enzyme classification.EC_3 hydrolases.EC_3.2 glycosylase(50.3.2 : 212.7) & Beta-D-xylosidase 4 OS=Arabidopsis thaliana (sp|q9flg1|bxl4_arath : 117.0) (original description: none)	Enzyme classification	Enzyme classification	#N/A	-0.390331	3.30374	0.631805		Bv7_171550_gsdo.t1	0.368984	3.30374	0.805073		Bv7_171550_gsdo.t1	0.757333	3.30374	0.457897	Bv7_171550_gsdo.t1	1.77432	1.83589	2.93069	3.09931	3.27622	2.5572	4.04117	2.18644	2.2773	#N/A
Bv5_103670_cisn.t1	not assigned.not annotated	no hits & (original description: none)	Not assigned not annotated	Not assigned not annotated	#N/A	-0.112499	4.27851	0.82041		Bv5_103670_cisn.t1	-1.98427	4.27851	8.67964e-19		Bv5_103670_cisn.t1	-1.87067	4.27851	4.05505e-15	Bv5_103670_cisn.t1	55.9619	54.3947	58.3792	13.4765	12.3578	10.2514	12.1995	16.2482	13.6638	#N/A
Bv7_172500_jhax.t1	Solute transport.carrier-mediated transport.MFS superfamily.phosphate transporter (PHT4)	phosphate transporter (PHT4) (original description: none)	Solute transport	Solute transport	#N/A	-0.229843	7.32625	0.295714		Bv7_172500_jhax.t1	-0.34369	7.32625	0.112546		Bv7_172500_jhax.t1	-0.113824	7.32625	0.607228	Bv7_172500_jhax.t1	230.368	261.915	256.228	194.892	187.059	163.127	182.022	187.271	215.947	#N/A
Bv6_131850_txhn.t1	Enzyme classification.EC_1 oxidoreductases.EC_1.14 oxidoreductase acting on paired donor with incorporation or reduction of molecular oxygen	Cytochrome P450 89A2 OS=Arabidopsis thaliana (sp|q42602|c89a2_arath : 570.0) & Enzyme classification.EC_1 oxidoreductases.EC_1.14 oxidoreductase acting on paired donor with incorporation or reduction of molecular oxygen(50.1.13 : 220.6) (original description: none)	Enzyme classification	Enzyme classification	#N/A	0.48877	7.80891	0.0499386		Bv6_131850_txhn.t1	0.955269	7.80891	0.000140014		Bv6_131850_txhn.t1	0.466429	7.80891	0.06796	Bv6_131850_txhn.t1	124.37	191.709	125.358	211.68	158.681	112.909	310.1	215.582	321.641	#N/A
Bv1_021660_ejwm.t1	Solute transport.carrier-mediated transport.DMT superfamily.solute transporter (UmamiT)	solute transporter (UmamiT) (original description: none)	Solute transport	Solute transport	#N/A	-0.0297603	5.7551	0.912213		Bv1_021660_ejwm.t1	-0.510695	5.7551	0.0216675		Bv1_021660_ejwm.t1	-0.480835	5.7551	0.0370367	Bv1_021660_ejwm.t1	83.7605	91.9367	91.1824	62.7441	49.3889	38.7305	68.1834	85.9452	32.7897	#N/A
Bv5_107220_gxco.t1	not assigned.not annotated	no hits & (original description: none)	Not assigned not annotated	Not assigned not annotated	#N/A	-0.308424	4.08051	0.326364		Bv5_107220_gxco.t1	0.612039	4.08051	0.0670345		Bv5_107220_gxco.t1	0.919839	4.08051	0.00464054	Bv5_107220_gxco.t1	13.065	11.0881	9.82639	17.1756	16.3533	17.3766	17.811	20.4914	13.5196	#N/A
Bv7_180390_yuwu.t1	not assigned.annotated	APO protein 3, mitochondrial OS=Arabidopsis thaliana (sp|q9fh50|apo3_arath : 473.0)	Not assigned	Not assigned	#N/A	-0.239675	4.20177	0.472071		Bv7_180390_yuwu.t1	-0.574984	4.20177	0.0377497		Bv7_180390_yuwu.t1	-0.334886	4.20177	0.233347	Bv7_180390_yuwu.t1	23.3898	25.8191	24.2642	13.4959	15.8824	16.4136	14.4796	18.0691	16.3547	#N/A
Bv2_036720_qqpj.t1	Protein homeostasis.ubiquitin-proteasome system.N-degron pathways.Pro/N-degron pathway.ubiquitin protein ligase complex.component GID9	component GID9 of ubiquitin protein ligase complex (original description: none)	Protein homeostasis	Protein homeostasis	#N/A	-0.00155887	5.71851	1		Bv2_036720_qqpj.t1	-0.185418	5.71851	0.289204		Bv2_036720_qqpj.t1	-0.183824	5.71851	0.322825	Bv2_036720_qqpj.t1	80.4195	75.6532	89.5188	58.1596	56.7198	55.2707	79.0923	75.665	59.9445	#N/A
Bv7_162890_hgry.t2	not assigned.annotated	DUF21 domain-containing protein At4g14240 OS=Arabidopsis thaliana (sp|q67xq0|y4424_arath : 588.0)	Not assigned	Not assigned	#N/A	-0.246691	5.02404	0.202748		Bv7_162890_hgry.t2	0.657167	5.02404	0.0017804		Bv7_162890_hgry.t2	0.903599	5.02404	1.881e-05	Bv7_162890_hgry.t2	31.0271	27.6465	28.6271	47.7368	39.4128	41.7276	55.1301	42.0115	39.8989	#N/A
Bv8_182170_unag.t1	not assigned.not annotated	no hits & (original description: none)	Not assigned not annotated	Not assigned not annotated	#N/A	-1.21473	4.61026	4.44641e-07		Bv8_182170_unag.t1	0.0321945	4.61026	0.937912		Bv8_182170_unag.t1	1.24692	4.61026	2.21813e-07	Bv8_182170_unag.t1	22.6172	20.1153	24.7871	40.9798	43.7447	41.8377	19.0543	26.9339	22.6723	#N/A
Bv1_001060_ysrx.t1	not assigned.annotated	Uncharacterized membrane protein At4g09580 OS=Arabidopsis thaliana (sp|q8l586|y4958_arath : 395.0)	Not assigned	Not assigned	AT4G09580.1	-0.144323	5.22281	0.466237		Bv1_001060_ysrx.t1	0.126708	5.22281	0.544134		Bv1_001060_ysrx.t1	0.270994	5.22281	0.152256	Bv1_001060_ysrx.t1	47.3476	47.1684	41.8091	38.3187	41.8562	49.3317	44.1643	57.6283	46.2374	AT4G09580.1
Bv_000320_ddpx.t1	Protein modification.phosphorylation.CAMK protein kinase superfamily.protein kinase (CRK)	protein kinase (CRK) (original description: none)	Protein modification	Protein modification	AT2G46700.1	-0.758842	3.78752	0.179428		Bv_000320_ddpx.t1	-1.79043	3.78752	6.32367e-06		Bv_000320_ddpx.t1	-1.02853	3.78752	0.00874641	Bv_000320_ddpx.t1	15.012	17.904	18.0672	8.13299	6.65592	4.72082	4.79889	5.375	4.21064	AT2G46700.1
Bv8_184200_sjzy.t1	not assigned.annotated	Protein phosphatase 1 regulatory inhibitor subunit PPP1R8 homolog OS=Arabidopsis thaliana (sp|q9fik2|pp1r8_arath : 420.0)	Not assigned	Not assigned	#N/A	0.00208249	5.04693	1		Bv8_184200_sjzy.t1	0.117731	5.04693	0.676575		Bv8_184200_sjzy.t1	0.115577	5.04693	0.657708	Bv8_184200_sjzy.t1	23.2106	20.2277	24.8839	20.0572	19.3534	18.8918	25.8635	26.2373	21.6179	#N/A
Bv_003470_taqq.t1	Protein homeostasis.proteolysis.metallopeptidase activities.aminopeptidase activities.M24-class methionyl aminopeptidase (MAP1)	M24-class methionyl aminopeptidase (MAP1) (original description: none)	Protein homeostasis	Protein homeostasis	#N/A	-1.11221	6.78833	4.43339e-09		Bv_003470_taqq.t1	-0.607484	6.78833	0.00150574		Bv_003470_taqq.t1	0.504796	6.78833	0.00588066	Bv_003470_taqq.t1	177.497	174.734	162.509	216.012	181.018	178.876	109.235	126.443	100.452	#N/A
Bv5_120190_mqku.t1	not assigned.not annotated	no hits & (original description: none)	Not assigned not annotated	Not assigned not annotated	AT2G38820.2	0.514451	7.20479	0.0568399		Bv5_120190_mqku.t1	-0.0592792	7.20479	0.841339		Bv5_120190_mqku.t1	-0.573722	7.20479	0.0311539	Bv5_120190_mqku.t1	65.3586	60.2187	83.514	41.1636	40.7515	28.7295	68.6494	61.0837	69.3866	AT2G38820.2
Bv1_006990_neip.t1	not assigned.not annotated	no hits & (original description: none)	Not assigned not annotated	Not assigned not annotated	#N/A	-0.411655	5.3195	0.0222042		Bv1_006990_neip.t1	-1.43195	5.3195	1.19065e-23		Bv1_006990_neip.t1	-1.02001	5.3195	9.78361e-13	Bv1_006990_neip.t1	130.912	132.815	126.454	45.7174	54.0335	51.5249	44.0855	53.7666	45.6754	#N/A
Bv8_192120_gcrt.t1	Cell wall organisation.cutin and suberin.cuticular lipid formation.alkane-forming pathway.CER1-CER3 alkane-forming complex.aldehyde-generating component CER3	aldehyde-generating component CER3 of CER1-CER3 alkane-forming complex (original description: none)	Cell wall organisation	Cell wall organisation	#N/A	0.431155	7.51656	0.26926		Bv8_192120_gcrt.t1	-1.33185	7.51656	0.000419323		Bv8_192120_gcrt.t1	-1.7629	7.51656	4.99145e-06	Bv8_192120_gcrt.t1	273.328	158.568	399.468	56.4188	64.4862	70.9454	107.637	124.352	96.447	#N/A
Bv4_073800_zhcp.t1	not assigned.annotated	Putative pentatricopeptide repeat-containing protein At5g06400, mitochondrial OS=Arabidopsis thaliana (sp|q9fng8|pp366_arath : 922.0)	Not assigned	Not assigned	#N/A	-1.20755	2.21934	0.179797		Bv4_073800_zhcp.t1	-1.93488	2.21934	0.0106878		Bv4_073800_zhcp.t1	-0.717719	2.21934	0.327419	Bv4_073800_zhcp.t1	6.04664	7.00833	5.36029	2.41184	3.16413	3.11011	0.776847	1.91048	1.82405	#N/A
Bv4_088610_kmwz.t1	Cell cycle organisation.mitosis and meiosis.chromatin condensation.condensin I complex.component CAP-H	component CAP-H of condensin I complex (original description: none)	Cell cycle organisation	Cell cycle organisation	#N/A	1.4894	2.71435	0.0242725		Bv4_088610_kmwz.t1	1.84699	2.71435	0.00234047		Bv4_088610_kmwz.t1	0.350656	2.71435	1	Bv4_088610_kmwz.t1	2.71068	1.57767	1.99809	1.91986	1.88448	2.59744	7.48863	9.91812	6.04432	#N/A
Bv2_032690_wugf.t1	Lipid metabolism.fatty acid biosynthesis.citrate shuttle.cytosolic NADP-dependent malic enzyme	cytosolic NADP-dependent malic enzyme (original description: none)	Lipid metabolism	Lipid metabolism	#N/A	-0.996937	8.44688	6.24345e-05		Bv2_032690_wugf.t1	-1.11085	8.44688	6.97225e-06		Bv2_032690_wugf.t1	-0.113812	8.44688	0.640056	Bv2_032690_wugf.t1	297.828	194.012	290.34	163.536	204.42	199.242	117.031	125.814	116.935	#N/A
Bv4_075150_pnwi.t1	Phytohormone action.auxin.transport.polar auxin transport.auxin transporter (PIN)	auxin transporter (PIN) (original description: none)	Phytohormone action	Phytohormone action	#N/A	-2.20209	4.41317	4.16491e-06		Bv4_075150_pnwi.t1	-0.69955	4.41317	0.206871		Bv4_075150_pnwi.t1	1.50391	4.41317	0.000962548	Bv4_075150_pnwi.t1	14.2563	9.86122	5.79958	20.2552	24.072	22.9853	4.13435	8.0189	6.04432	#N/A
Bv_013620_kkkt.t1	not assigned.not annotated	no hits & (original description: none)	Not assigned not annotated	Not assigned not annotated	AT3G07760.2	0.156538	6.88444	0.457574		Bv_013620_kkkt.t1	0.658238	6.88444	0.00216903		Bv_013620_kkkt.t1	0.50163	6.88444	0.0221509	Bv_013620_kkkt.t1	118.867	103.304	103.854	146.534	118.143	99.9654	175.502	154.3	180.829	AT3G07760.2
Bv2_027170_irgg.t1	Photosynthesis.photophosphorylation.photosystem II.assembly and maintenance.assembly factor (PAM68)	PAM68 protein involved in PS-II assembly (original description: none)	Photosynthesis	Photophosphorylation	#N/A	-0.399842	6.69049	0.0331465		Bv2_027170_irgg.t1	-0.0587055	6.69049	0.76819		Bv2_027170_irgg.t1	0.341145	6.69049	0.0678211	Bv2_027170_irgg.t1	120.047	123.607	106.957	124.057	115.273	110.571	128.916	113.567	92.2557	#N/A
Bv1_001200_oroi.t1	Carbohydrate metabolism.sucrose metabolism.degradation.invertase activities.alkaline sucrose-specific invertase (CIN)	alkaline sucrose-specific invertase (CIN) (original description: none)	Carbohydrate metabolism	Carbohydrate metabolism	#N/A	-0.754436	5.56626	0.00351489		Bv1_001200_oroi.t1	-0.0396621	5.56626	0.923622		Bv1_001200_oroi.t1	0.714797	5.56626	0.00571311	Bv1_001200_oroi.t1	41.5952	38.0669	37.1768	45.3899	53.6006	51.9693	37.3798	37.394	38.1602	#N/A
Bv6_142510_gxyp.t1	Solute transport.carrier-mediated transport.solute transporter (MTCC)	solute transporter (MTCC) (original description: none)	Solute transport	Solute transport	#N/A	0.623034	4.08344	0.109517		Bv6_142510_gxyp.t1	0.366007	4.08344	0.280655		Bv6_142510_gxyp.t1	-0.257366	4.08344	0.588252	Bv6_142510_gxyp.t1	14.4777	14.7986	14.348	8.20616	11.3287	9.13463	17.3307	20.0006	18.6664	#N/A
Bv2_035780_qzju.t1	not assigned.annotated	Inactive poly [ADP-ribose] polymerase RCD1 OS=Arabidopsis thaliana (sp|q8ry59|rcd1_arath : 383.0)	Not assigned	Not assigned	#N/A	0.513961	8.25348	0.00107044		Bv2_035780_qzju.t1	-0.109734	8.25348	0.4732		Bv2_035780_qzju.t1	-0.623692	8.25348	6.75891e-05	Bv2_035780_qzju.t1	464.955	465.858	402.34	257.414	216.055	208.647	380.109	441.015	407.622	#N/A
Bv8_186000_dpty.t1	Nutrient uptake.sulfur assimilation.sulfate assimilation.(P)APS reductase	(P)APS reductase (original description: none)	Nutrient uptake	Nutrient uptake	#N/A	0.153766	9.17382	0.80235		Bv8_186000_dpty.t1	1.1866	9.17382	0.0556607		Bv8_186000_dpty.t1	1.03279	9.17382	0.0948746	Bv8_186000_dpty.t1	214.396	221.176	392.217	106.464	459.178	741.775	288.828	612.581	963.107	#N/A
Bv4_093760_qhwn.t1	Lipid metabolism.sphingolipid biosynthesis.glycosylinositol phosphorylceramide (GIPC) biosynthesis.GIPC N-acetylglucosamine transferase (GINT1)	GIPC N-acetylglucosamine transferase (GINT1) (original description: none)	Lipid metabolism	Lipid metabolism	#N/A	0.71906	4.39326	0.0240462		Bv4_093760_qhwn.t1	-0.0441785	4.39326	0.897745		Bv4_093760_qhwn.t1	-0.763232	4.39326	0.017858	Bv4_093760_qhwn.t1	20.1833	32.5721	31.6513	16.633	11.0498	11.3628	28.5511	33.0161	19.8921	#N/A
Bv5_101690_wuda.t1	Solute transport.carrier-mediated transport.BART superfamily.BASS family.2-keto acid transporter (BAT)	2-keto acid transporter (BAT) (original description: none)	Solute transport	Solute transport	#N/A	-2.30678	4.41754	1.9737e-19		Bv5_101690_wuda.t1	-1.3113	4.41754	7.16284e-06		Bv5_101690_wuda.t1	0.996685	4.41754	1.23708e-06	Bv5_101690_wuda.t1	27.0675	23.7654	29.3057	41.5354	43.213	41.4713	10.6143	10.1067	11.1541	#N/A
Bv_017690_xxto.t1	not assigned.annotated	ATP synthase subunit beta, chloroplastic OS=Beta vulgaris (sp|q4pli6|atpb_betvu : 484.0)	Not assigned	Not assigned	ATCG00480.1	-1.66605	3.71209	0.0178456		Bv_017690_xxto.t1	-2.40981	3.71209	0.00024886		Bv_017690_xxto.t1	-0.739005	3.71209	0.205759	Bv_017690_xxto.t1	21.755	14.5226	21.7327	7.12569	8.69817	11.2976	4.37321	3.15478	3.01206	ATCG00480.1
Bv6_148610_fkmn.t1	not assigned.annotated	Probable BOI-related E3 ubiquitin-protein ligase 2 OS=Arabidopsis thaliana (sp|f4idi6|brg2_arath : 116.0)	Not assigned	Not assigned	#N/A	0.446016	6.23576	0.0244354		Bv6_148610_fkmn.t1	0.0700886	6.23576	0.719752		Bv6_148610_fkmn.t1	-0.375942	6.23576	0.0584316	Bv6_148610_fkmn.t1	85.8479	89.0753	82.2459	60.5576	50.3421	45.2278	99.9813	94.9837	73.59	#N/A
Bv9_205460_crqt.t1	not assigned.annotated	ABC transporter F family member 1 OS=Arabidopsis thaliana (sp|q9fjh6|ab1f_arath : 945.0)	Not assigned	Not assigned	AT5G60790.1	0.590216	7.40209	7.73092e-05		Bv9_205460_crqt.t1	1.23831	7.40209	5.33034e-16		Bv9_205460_crqt.t1	0.648001	7.40209	5.48117e-05	Bv9_205460_crqt.t1	119.309	129.046	126.565	142.39	162.471	157.173	263.577	326.381	290.471	AT5G60790.1
Bv7_164890_itqu.t1	Vesicle trafficking.SNARE target membrane recognition and fusion complexes.Qb-type SNARE components.membrin-group component	membrin group Qb-type SNARE protein (original description: none)	Vesicle trafficking	Vesicle trafficking	#N/A	-0.78487	5.23891	2.86187e-06		Bv7_164890_itqu.t1	0.482693	5.23891	0.0140032		Bv7_164890_itqu.t1	1.26739	5.23891	1.99979e-12	Bv7_164890_itqu.t1	37.6214	29.9891	32.6066	71.9622	59.6196	58.8404	35.2349	52.8067	51.3114	#N/A
Bv7_178840_cuuc.t1	RNA processing.mRNA sequestration.mRNA endoribonuclease (G3BP)	mRNA endoribonuclease (G3BP) (original description: none)	RNA processing	RNA processing	#N/A	-0.182425	5.78498	0.365465		Bv7_178840_cuuc.t1	0.473411	5.78498	0.018701		Bv7_178840_cuuc.t1	0.655687	5.78498	0.00134558	Bv7_178840_cuuc.t1	40.966	37.0816	38.3288	41.2141	52.28	50.9138	50.9028	47.8614	61.8626	#N/A
Bv3_062280_ofgx.t1	not assigned.not annotated	no hits & (original description: none)	Not assigned not annotated	Not assigned not annotated	#N/A	-0.37969	2.94618	0.441529		Bv3_062280_ofgx.t1	0.995508	2.94618	0.0710845		Bv3_062280_ofgx.t1	1.37229	2.94618	0.0136456	Bv3_062280_ofgx.t1	3.39336	3.16434	3.72567	6.1024	7.79161	7.5894	8.83285	4.21671	7.70115	#N/A
Bv2_026870_uzkd.t1	not assigned.annotated	RNA-binding KH domain-containing protein RCF3 OS=Arabidopsis thaliana (sp|q8w4b1|rcf3_arath : 157.0)	Not assigned	Not assigned	#N/A	0.675397	5.6305	0.000571118		Bv2_026870_uzkd.t1	-0.0461	5.6305	0.841165		Bv2_026870_uzkd.t1	-0.721493	5.6305	0.000220168	Bv2_026870_uzkd.t1	60.033	61.4587	59.2689	28.5928	28.6544	28.9239	57.6741	57.6986	58.6245	#N/A
Bv5_102860_iscd.t1	Multi-process regulation.phosphoinositide lipid regulatory system.inositol polyphosphate 5-phosphatase activities.SAC-domain phosphoinositide phosphatase activities.SAC-group-II inositol-polyphosphate 3-/4-phosphatase	SAC-group-II inositol-polyphosphate 3-/4-phosphatase (original description: none)	Multi-process regulation	Multi-process regulation	#N/A	0.391427	5.40236	0.0706143		Bv5_102860_iscd.t1	0.26013	5.40236	0.195205		Bv5_102860_iscd.t1	-0.131394	5.40236	0.573454	Bv5_102860_iscd.t1	37.078	36.4696	37.2931	33.4171	24.1011	22.1394	43.2082	44.1661	44.6351	#N/A
Bv2_034600_ggen.t1	Lipid metabolism.galactolipid and sulfolipid biosynthesis.UDP-sulfoquinovose synthase	UDP-sulfoquinovose synthase (original description: none)	Lipid metabolism	Lipid metabolism	#N/A	-1.64742	6.98677	3.05655e-09		Bv2_034600_ggen.t1	0.32145	6.98677	0.258762		Bv2_034600_ggen.t1	1.96884	6.98677	2.78663e-12	Bv2_034600_ggen.t1	109.869	117.144	90.9838	238.474	250.472	482.989	155.904	106.687	131.334	#N/A
Bv3_060480_yxxg.t1	RNA biosynthesis.transcriptional regulation.transcription factor (SBP)	transcription factor (SBP) (original description: none)	RNA biosynthesis	RNA biosynthesis	#N/A	1.14804	4.22962	0.041225		Bv3_060480_yxxg.t1	-0.717436	4.22962	0.041929		Bv3_060480_yxxg.t1	-1.86465	4.22962	5.88559e-05	Bv3_060480_yxxg.t1	19.6906	12.4213	11.5496	3.42007	2.45323	3.32575	6.68432	10.424	9.13999	#N/A
Bv9_203570_geqf.t1	not assigned.annotated	Disease resistance RPP13-like protein 4 OS=Arabidopsis thaliana (sp|q38834|r13l4_arath : 976.0)	Not assigned	Not assigned	#N/A	-0.45139	4.06163	0.219291		Bv9_203570_geqf.t1	0.173487	4.06163	0.669476		Bv9_203570_geqf.t1	0.624782	4.06163	0.0905818	Bv9_203570_geqf.t1	19.556	25.7562	24.9342	39.2695	25.5345	21.031	16.4638	32.6488	29.7832	#N/A
Bv5_105090_pkzd.t1	not assigned.not annotated	no hits & (original description: none)	Not assigned not annotated	Not assigned not annotated	#N/A	-0.67199	3.90263	0.0646808		Bv5_105090_pkzd.t1	-0.670173	3.90263	0.0647036		Bv5_105090_pkzd.t1	0.00263459	3.90263	1	Bv5_105090_pkzd.t1	13.8949	17.376	15.1621	9.20815	12.1858	15.2278	9.11354	6.10696	13.6442	#N/A
Bv6_143680_qhfu.t1	not assigned.annotated	Protein EI24 homolog OS=Arabidopsis thaliana (sp|q5bpl5|ei24_arath : 388.0)	Not assigned	Not assigned	#N/A	0.53867	4.47937	0.0259968		Bv6_143680_qhfu.t1	0.323206	4.47937	0.146218		Bv6_143680_qhfu.t1	-0.215624	4.47937	0.446089	Bv6_143680_qhfu.t1	28.1399	26.1302	28.8258	19.5005	19.2814	17.5101	34.633	39.6215	29.1808	#N/A
Bv2_030160_xhzq.t1	not assigned.not annotated	no hits & (original description: none)	Not assigned not annotated	Not assigned not annotated	#N/A	0.0363251	3.11727	1		Bv2_030160_xhzq.t1	0.108989	3.11727	0.801772		Bv2_030160_xhzq.t1	0.0725141	3.11727	1	Bv2_030160_xhzq.t1	9.38164	10.38	10.5257	8.82542	9.69584	6.56973	9.48143	11.3544	11.6614	#N/A
Bv9_223820_dwaz.t1	not assigned.not annotated	no hits & (original description: none)	Not assigned not annotated	Not assigned not annotated	#N/A	0.268911	5.40042	0.21795		Bv9_223820_dwaz.t1	-0.168839	5.40042	0.398203		Bv9_223820_dwaz.t1	-0.437703	5.40042	0.0384332	Bv9_223820_dwaz.t1	53.2359	48.6938	53.4529	33.4847	29.0453	27.7165	37.5082	46.3816	53.4249	#N/A
Bv2_030900_pjkp.t1	not assigned.not annotated	no hits & (original description: none)	Not assigned not annotated	Not assigned not annotated	#N/A	1.20753	2.76544	0.465223		Bv2_030900_pjkp.t1	0.516313	2.76544	0.762785		Bv2_030900_pjkp.t1	-0.696017	2.76544	1	Bv2_030900_pjkp.t1	2.01311	0.694326	1.19171	0.177402	0.750112	0.840045	3.30478	0.453484	1.93992	#N/A
Bv2_027050_tseg.t1	RNA processing.organelle machinery.pre-mRNA splicing.plastidial RNA splicing.group-II intron splicing.splicing factor (CRS1)	CRS1 plastidial RNA splicing factor (original description: none)	RNA processing	RNA processing	#N/A	-0.315542	4.82409	0.104319		Bv2_027050_tseg.t1	0.370668	4.82409	0.0741914		Bv2_027050_tseg.t1	0.686075	4.82409	0.000549234	Bv2_027050_tseg.t1	34.4354	39.9765	27.4521	42.2056	39.968	47.0387	46.197	44.4193	40.4093	#N/A
Bv7_170100_tnms.t1	RNA biosynthesis.transcriptional regulation.MYB transcription factor superfamily.transcription factor (MYB-related)	transcription factor (MYB-related) (original description: none)	RNA biosynthesis	RNA biosynthesis	#N/A	0.418841	5.38765	0.050605		Bv7_170100_tnms.t1	0.101921	5.38765	0.645398		Bv7_170100_tnms.t1	-0.316951	5.38765	0.144328	Bv7_170100_tnms.t1	53.919	56.9344	48.1769	39.7053	29.4579	31.3359	49.2548	58.0907	62.2909	#N/A
Bv8_181570_drqn.t1	Cellular respiration.oxidative phosphorylation.alternative NAD(P)H dehydrogenase activities.type-II NAD(P)H dehydrogenase activities.NAD(P)H dehydrogenase (NDB)	NAD(P)H dehydrogenase (NDB) (original description: none)	Cellular respiration	Cellular respiration	#N/A	1.23007	5.6329	0.0195855		Bv8_181570_drqn.t1	0.492815	5.6329	0.327672		Bv8_181570_drqn.t1	-0.737423	5.6329	0.170417	Bv8_181570_drqn.t1	40.1068	35.4001	46.1464	18.1495	20.3165	18.7718	40.9837	39.782	88.2309	#N/A
Bv4_089080_onui.t1	not assigned.annotated	EH domain-containing protein 1 OS=Arabidopsis thaliana (sp|q94cf0|ehd1_arath : 675.0)	Not assigned	Not assigned	#N/A	-0.53356	4.11323	0.131254		Bv4_089080_onui.t1	0.460114	4.11323	0.298676		Bv4_089080_onui.t1	0.993015	4.11323	0.00603991	Bv4_089080_onui.t1	9.11372	8.05728	7.72224	12.1038	13.2849	13.9444	10.3553	10.0252	13.7981	#N/A
Bv5_101960_gguq.t2	Cell cycle organisation.cytokinesis.cell-plate formation.cell-plate-SNARE assembly protein (SEC11/KEULE)	cell-plate-SNARE assembly protein (KEULE) (original description: none)	Cell cycle organisation	Cell cycle organisation	#N/A	0.218155	5.76841	0.272288		Bv5_101960_gguq.t2	-0.496947	5.76841	0.00441971		Bv5_101960_gguq.t2	-0.715012	5.76841	0.000119342	Bv5_101960_gguq.t2	90.6811	92.5726	98.0474	51.4177	43.319	40.1292	61.9938	68.8236	67.1907	#N/A
Bv9_222280_ynsk.t1	Solute transport.carrier-mediated transport.APC superfamily.NCS-2 family.solute transporter (NAT)	solute transporter (NAT) (original description: none)	Solute transport	Solute transport	#N/A	-0.556256	3.50958	0.300306		Bv9_222280_ynsk.t1	0.714714	3.50958	0.28002		Bv9_222280_ynsk.t1	1.26874	3.50958	0.0434269	Bv9_222280_ynsk.t1	4.67122	2.47037	3.27573	5.12516	7.32985	7.74978	5.88722	5.35976	5.98124	#N/A
Bv6_135050_tqkk.t1	Protein homeostasis.ubiquitin-proteasome system.ubiquitin-fold protein deconjugation.ubiquitin deconjugation.UBP deubiquitinase activities.deubiquitinase (UBP3-4)	deubiquitinase (UBP3-4) (original description: none)	Protein homeostasis	Protein homeostasis	#N/A	0.00339717	4.15583	1		Bv6_135050_tqkk.t1	0.0665867	4.15583	0.763986		Bv6_135050_tqkk.t1	0.0631567	4.15583	0.873179	Bv6_135050_tqkk.t1	27.8916	28.4038	29.409	21.3781	23.2422	25.8846	31.49	28.0584	29.681	#N/A
Bv7_180490_qzij.t1	Phytohormone action.ethylene.perception and signal transduction.receptor protein (ETR/ERS)	ETR/ERS-type ethylene receptor protein (original description: none)	Phytohormone action	Phytohormone action	#N/A	1.27212	5.12086	3.18035e-09		Bv7_180490_qzij.t1	1.40694	5.12086	1.31399e-11		Bv7_180490_qzij.t1	0.134336	5.12086	0.660678	Bv7_180490_qzij.t1	25.1472	31.4445	26.5336	26.9504	22.9929	21.9395	64.5002	89.2151	66.2652	#N/A
Bv4_092350_tjty.t1	RNA biosynthesis.transcriptional regulation.transcription factor (GRAS)	transcription factor (GRAS) (original description: none)	RNA biosynthesis	RNA biosynthesis	#N/A	1.85387	3.79858	0.000147639		Bv4_092350_tjty.t1	0.194383	3.79858	0.663201		Bv4_092350_tjty.t1	-1.6597	3.79858	0.000847917	Bv4_092350_tjty.t1	16.5804	20.6639	20.6962	6.51308	4.48127	3.23924	17.6084	19.4518	28.7411	#N/A
Bv7_159290_wfom.t1	Multi-process regulation.Rop-GTPase regulatory system.ROP-activating protein (RopGAP)	ROP-activating protein (RopGAP) (original description: none)	Multi-process regulation	Multi-process regulation	#N/A	1.84466	3.8512	0.000420244		Bv7_159290_wfom.t1	0.00640751	3.8512	1		Bv7_159290_wfom.t1	-1.83837	3.8512	0.000420244	Bv7_159290_wfom.t1	15.9689	14.0196	17.0443	2.40815	2.87197	4.82446	21.3289	13.0325	12.5576	#N/A
Bv2_024010_oxac.t1	Solute transport.carrier-mediated transport.APC superfamily.AAAP family.auxin transporter (AUX/LAX)	auxin transporter (AUX/LAX) (original description: none)	Solute transport	Solute transport	AT2G38120.1	-0.703667	4.57677	0.00829589		Bv2_024010_oxac.t1	0.906645	4.57677	0.00380206		Bv2_024010_oxac.t1	1.60968	4.57677	8.10734e-08	Bv2_024010_oxac.t1	14.7978	18.1536	12.2017	39.961	35.2981	33.9678	31.4076	24.0998	28.8721	AT2G38120.1
Bv9_214910_tgxu.t1	not assigned.not annotated	no hits & (original description: none)	Not assigned not annotated	Not assigned not annotated	#N/A	0.265301	5.08354	0.229855		Bv9_214910_tgxu.t1	0.317308	5.08354	0.122409		Bv9_214910_tgxu.t1	0.0518745	5.08354	0.880962	Bv9_214910_tgxu.t1	30.3658	38.0076	27.365	29.3777	26.0221	22.7499	38.871	45.9153	33.8927	#N/A
Bv4_097060_dyom.t1	not assigned.annotated	PH, RCC1 and FYVE domains-containing protein 1 OS=Arabidopsis thaliana (sp|q947d2|praf1_arath : 150.0)	Not assigned	Not assigned	#N/A	-0.023207	4.97599	1		Bv4_097060_dyom.t1	0.448151	4.97599	0.0381773		Bv4_097060_dyom.t1	0.471171	4.97599	0.0328465	Bv4_097060_dyom.t1	29.4112	27.474	32.3304	35.2167	33.1764	29.1076	37.0264	49.1949	34.9295	#N/A
Bv4_096640_ydmd.t1	Carbohydrate metabolism.sucrose metabolism.biosynthesis.cytosolic UDP-glucose pyrophosphorylase	cytosolic UDP-glucose pyrophosphorylase (original description: none)	Carbohydrate metabolism	Carbohydrate metabolism	AT3G03250.1	0.553181	8.69146	0.041606		Bv4_096640_ydmd.t1	1.09634	8.69146	6.30061e-05		Bv4_096640_ydmd.t1	0.543125	8.69146	0.0475923	Bv4_096640_ydmd.t1	318.361	234.931	332.32	331.259	330.205	352.763	535.911	579.639	761.079	AT3G03250.1
Bv5_107140_rzzm.t1	not assigned.annotated	Pentatricopeptide repeat-containing protein At4g11690 OS=Arabidopsis thaliana (sp|q9t0d6|pp306_arath : 550.0)	Not assigned	Not assigned	#N/A	-0.042572	2.78821	1		Bv5_107140_rzzm.t1	0.326681	2.78821	0.572		Bv5_107140_rzzm.t1	0.368269	2.78821	0.69032	Bv5_107140_rzzm.t1	4.16944	4.7504	3.53909	4.22992	3.97911	4.54806	4.69787	4.46398	6.46422	#N/A
Bv7_162800_ynwe.t1	RNA processing.messenger ribonucleoparticle (mRNP) export.TREX/THO mRNP trafficking complex.THO subcomplex.component THOC1/HPR1	component THOC1/HPR1 of mRNP trafficking THO subcomplex (original description: none)	RNA processing	RNA processing	#N/A	-0.32709	5.91987	0.0543979		Bv7_162800_ynwe.t1	0.689053	5.91987	0.000155241		Bv7_162800_ynwe.t1	1.01596	5.91987	2.53744e-08	Bv7_162800_ynwe.t1	40.7297	42.5554	41.3766	60.4508	68.3399	69.8815	65.1229	68.9531	65.9229	#N/A
Bv5_124190_etzx.t1	Protein homeostasis.ubiquitin-proteasome system.ER-associated protein degradation (ERAD).delivery to proteasome.shuttle protein (RAD23)	shuttle protein (RAD23) (original description: none)	Protein homeostasis	Protein homeostasis	#N/A	0.355505	5.85376	0.043642		Bv5_124190_etzx.t1	1.05007	5.85376	5.58057e-09		Bv5_124190_etzx.t1	0.694288	5.85376	0.00043505	Bv5_124190_etzx.t1	35.3195	39.5104	40.9681	52.374	47.0685	48.278	75.9139	88.6904	74.2243	#N/A
Bv4_077960_kygy.t1	not assigned.not annotated	no hits & (original description: none)	Not assigned not annotated	Not assigned not annotated	#N/A	0.188232	5.79193	0.376189		Bv4_077960_kygy.t1	0.0517403	5.79193	0.829569		Bv4_077960_kygy.t1	-0.136509	5.79193	0.512552	Bv4_077960_kygy.t1	47.0315	45.059	51.4589	35.5164	32.8507	34.406	49.3901	51.5051	47.0187	#N/A
Bv5_110580_ekqi.t1	not assigned.annotated	4-coumarate--CoA ligase-like 9 OS=Arabidopsis thaliana (sp|q84p23|4cll9_arath : 531.0)	Not assigned	Not assigned	#N/A	-0.118354	6.0033	0.575346		Bv5_110580_ekqi.t1	-0.389069	6.0033	0.0545826		Bv5_110580_ekqi.t1	-0.270667	6.0033	0.187919	Bv5_110580_ekqi.t1	106.853	159.874	141.702	90.0134	99.2738	77.2902	94.3604	119.683	96.3086	#N/A
Bv7_175260_zwzc.t1	not assigned.annotated	Cinnamoyl-CoA reductase 1 OS=Arabidopsis thaliana (sp|q9s9n9|ccr1_arath : 272.0)	Not assigned	Not assigned	#N/A	-0.983829	6.30276	0.0013249		Bv7_175260_zwzc.t1	-2.22319	6.30276	3.30143e-14		Bv7_175260_zwzc.t1	-1.23889	6.30276	9.70735e-06	Bv7_175260_zwzc.t1	187.326	171.239	142.424	48.3965	61.6365	56.5643	40.6361	43.4067	22.644	#N/A
Bv6_138450_pnun.t1	not assigned.annotated	Protein root UVB sensitive 4 OS=Arabidopsis thaliana (sp|q67yt8|rus4_arath : 529.0)	Not assigned	Not assigned	#N/A	0.0732543	4.524	0.827056		Bv6_138450_pnun.t1	-0.198521	4.524	0.40063		Bv6_138450_pnun.t1	-0.271694	4.524	0.266173	Bv6_138450_pnun.t1	35.5043	43.8645	32.3468	18.3656	28.7398	25.658	34.837	35.8796	26.0326	#N/A
Bv3_048540_hrgg.t1	Solute transport.carrier-mediated transport.MFS superfamily.anion transporter (NRT1/PTR)	anion transporter (NRT1/PTR) (original description: none)	Solute transport	Solute transport	#N/A	-0.123632	4.13857	0.822513		Bv3_048540_hrgg.t1	0.710496	4.13857	0.133626		Bv3_048540_hrgg.t1	0.833701	4.13857	0.0845077	Bv3_048540_hrgg.t1	18.2331	23.9379	14.1938	35.2396	21.8604	22.5912	44.9762	25.1255	21.7116	#N/A
Bv_001490_yywz.t1	RNA biosynthesis.transcriptional regulation.transcription factor (SBP)	transcription factor (SBP) (original description: none)	RNA biosynthesis	RNA biosynthesis	#N/A	0.291676	4.93276	0.19105		Bv_001490_yywz.t1	-0.499803	4.93276	0.00518038		Bv_001490_yywz.t1	-0.791325	4.93276	6.53969e-05	Bv_001490_yywz.t1	54.0494	57.082	52.4204	28.0371	25.7334	20.4924	35.3508	43.6777	35.8356	#N/A
Bv3_051000_zcce.t1	RNA biosynthesis.RNA polymerase III-dependent transcription.TFIIIb transcription factor complex.component BDP1	component BDP1 of TFIIIb transcription factor complex (original description: none)	RNA biosynthesis	RNA biosynthesis	#N/A	-0.239446	4.62698	0.480422		Bv3_051000_zcce.t1	-0.437651	4.62698	0.14453		Bv3_051000_zcce.t1	-0.197872	4.62698	0.578028	Bv3_051000_zcce.t1	21.7331	23.7797	22.176	13.4959	16.0496	16.8683	18.527	16.4325	14.6194	#N/A
Bv4_084450_wzwk.t1	Protein biosynthesis.translation elongation.eEF2 mRNA-translocation factor activity.regulatory eEF2 diphthamide-modification.diphthamide biosynthesis protein (DPH1)	diphthamide biosynthesis protein (DPH1) (original description: none)	Protein biosynthesis	Protein biosynthesis	#N/A	-1.23525	4.71543	1.66869e-07		Bv4_084450_wzwk.t1	-0.260005	4.71543	0.352025		Bv4_084450_wzwk.t1	0.975438	4.71543	1.59335e-05	Bv4_084450_wzwk.t1	22.3717	28.1084	21.8844	32.8408	42.3909	37.0797	20.6591	19.9717	19.3741	#N/A
Bv_008570_ognx.t1	not assigned.annotated	PI-PLC X domain-containing protein At5g67130 OS=Arabidopsis thaliana (sp|q93xx5|y5713_arath : 406.0)	Not assigned	Not assigned	#N/A	-0.915552	5.2679	0.0723932		Bv_008570_ognx.t1	-1.18227	5.2679	0.0088954		Bv_008570_ognx.t1	-0.264547	5.2679	0.633274	Bv_008570_ognx.t1	12.215	8.84727	16.1687	10.4844	7.25733	6.61536	7.23931	4.77042	4.08607	#N/A
Bv6_133880_ddxm.t1	not assigned.not annotated	no hits & (original description: none)	Not assigned not annotated	Not assigned not annotated	#N/A	0.379604	4.9247	0.179765		Bv6_133880_ddxm.t1	-0.601985	4.9247	0.00454553		Bv6_133880_ddxm.t1	-0.981325	4.9247	5.94649e-05	Bv6_133880_ddxm.t1	43.5922	38.8113	36.6999	17.4031	15.6117	14.3175	27.0852	24.1818	26.6035	#N/A
Bv7_167550_cfuw.t1	not assigned.annotated	BTB/POZ domain-containing protein At5g48800 OS=Arabidopsis thaliana (sp|q9fkb6|y5880_arath : 800.0)	Not assigned	Not assigned	#N/A	-0.126098	5.23453	0.673448		Bv7_167550_cfuw.t1	0.796357	5.23453	0.00465991		Bv7_167550_cfuw.t1	0.921996	5.23453	0.00144478	Bv7_167550_cfuw.t1	21.9555	17.5171	18.0019	32.0679	28.7249	25.294	33.9766	37.1557	28.4303	#N/A
Bv2_027640_nymw.t1	External stimuli response.salinity.SOS (Salt Overly Sensitive) signalling pathway.pyridoxal kinase (SOS4)	pyridoxal kinase (SOS4) (original description: none)	External stimuli response	External stimuli response	#N/A	0.0881334	5.4124	0.633439		Bv2_027640_nymw.t1	0.711368	5.4124	0.000113269		Bv2_027640_nymw.t1	0.623067	5.4124	0.00131215	Bv2_027640_nymw.t1	45.9793	49.2569	50.7041	66.0389	54.3927	56.7677	79.3314	75.9461	82.3333	#N/A
Bv7_160750_tjnx.t1	Solute transport.carrier-mediated transport.TOC superfamily.transport protein (TSUP)	transport protein (TSUP) (original description: none)	Solute transport	Solute transport	AT2G36630.1	-0.185025	7.13896	0.571001		Bv7_160750_tjnx.t1	-0.80062	7.13896	0.0092614		Bv7_160750_tjnx.t1	-0.615474	7.13896	0.0471731	Bv7_160750_tjnx.t1	112.986	128.224	147.768	108.715	59.4805	33.6782	95.4313	82.4682	44.4593	AT2G36630.1
Bv9_207730_ncaq.t1	not assigned.not annotated	no hits & (original description: none)	Not assigned not annotated	Not assigned not annotated	AT3G27470.3	-0.0436621	6.42184	0.857747		Bv9_207730_ncaq.t1	-0.134085	6.42184	0.502145		Bv9_207730_ncaq.t1	-0.0903978	6.42184	0.653935	Bv9_207730_ncaq.t1	86.9672	75.8244	87.0411	69.281	59.3889	56.195	65.7017	71.941	88.3373	AT3G27470.3
Bv1_002840_fojr.t1	not assigned.not annotated	no hits & (original description: none)	Not assigned not annotated	Not assigned not annotated	#N/A	-0.00805352	7.10825	0.978766		Bv1_002840_fojr.t1	0.322332	7.10825	0.169471		Bv1_002840_fojr.t1	0.330366	7.10825	0.163826	Bv1_002840_fojr.t1	223.377	206.974	199.814	261.824	196.921	167.836	298.786	311.406	176.013	#N/A
Bv8_193400_amox.t1	not assigned.annotated	Bifunctional purple acid phosphatase 26 OS=Arabidopsis thaliana (sp|q949y3|ppa26_arath : 788.0)	Not assigned	Not assigned	#N/A	0.0208288	6.39718	0.969554		Bv8_193400_amox.t1	-0.699416	6.39718	5.0786e-05		Bv8_193400_amox.t1	-0.720139	6.39718	6.03198e-05	Bv8_193400_amox.t1	130.968	108.224	130.574	54.8782	60.3785	61.1541	75.0798	80.3551	70.8151	#N/A
Bv6_143380_trmw.t1	Protein homeostasis.protein quality control.plastidial Hsp70 chaperone system.chaperone (cpHsc70)	chaperone (cpHsc70) (original description: none)	Protein homeostasis	Protein homeostasis	AT5G49910.1	-0.801961	9.41462	5.13697e-06		Bv6_143380_trmw.t1	0.221777	9.41462	0.210499		Bv6_143380_trmw.t1	1.02373	9.41462	7.00471e-09	Bv6_143380_trmw.t1	502.638	515.756	566.036	755.884	797.14	973.299	566.722	616.923	651.223	AT5G49910.1
Bv3_057700_ifwp.t1	RNA biosynthesis.transcriptional regulation.bZIP transcription factor superfamily.transcription factor (bZIP)	transcription factor (bZIP) (original description: none)	RNA biosynthesis	RNA biosynthesis	#N/A	-0.198361	5.04995	0.458903		Bv3_057700_ifwp.t1	-0.742702	5.04995	0.000200969		Bv3_057700_ifwp.t1	-0.54406	5.04995	0.00903983	Bv3_057700_ifwp.t1	50.7586	52.9501	47.7439	29.1089	28.5011	24.0694	33.5728	27.1343	29.0989	#N/A
Bv7_169820_jyzt.t1	Protein homeostasis.proteolysis.serine-type peptidase activities.S8-class protease (subtilisin) families.protease (SBT1)	protease (SBT1) (original description: none)	Protein homeostasis	Protein homeostasis	#N/A	-1.26053	7.0403	1.99533e-09		Bv7_169820_jyzt.t1	-0.563654	7.0403	0.00754971		Bv7_169820_jyzt.t1	0.696941	7.0403	0.000663975	Bv7_169820_jyzt.t1	179.804	152.3	171.002	254.046	224.394	166.063	130.462	128.362	80.1487	#N/A
Bv3_050950_psgw.t1	Cell wall organisation.lignin.monolignol biosynthesis.caffeic acid O-methyltransferase (COMT)	caffeic acid O-methyltransferase (COMT) (original description: none)	Cell wall organisation	Cell wall organisation	#N/A	0.0998913	7.23384	0.767231		Bv3_050950_psgw.t1	0.107106	7.23384	0.738257		Bv3_050950_psgw.t1	0.00720281	7.23384	0.989396	Bv3_050950_psgw.t1	119.628	101.616	163.245	104.824	102.888	96.3952	171.669	80.7974	156.17	#N/A
Bv7_158360_cnni.t1	RNA biosynthesis.transcriptional regulation.transcription factor (OFP)	transcription factor (OFP) (original description: none)	RNA biosynthesis	RNA biosynthesis	#N/A	3.06876	4.59351	2.90953e-06		Bv7_158360_cnni.t1	-0.285493	4.59351	0.540357		Bv7_158360_cnni.t1	-3.35432	4.59351	1.74424e-07	Bv7_158360_cnni.t1	30.8988	18.4904	16.6677	2.3881	1.61563	0.791581	12.4833	27.1683	14.4352	#N/A
Bv7_180430_xgsf.t1	not assigned.not annotated	no hits & (original description: none)	Not assigned not annotated	Not assigned not annotated	#N/A	0.371327	4.30515	0.16442		Bv7_180430_xgsf.t1	0.605434	4.30515	0.0127455		Bv7_180430_xgsf.t1	0.233753	4.30515	0.409577	Bv7_180430_xgsf.t1	20.1519	21.4434	19.8959	18.8734	19.5477	18.5625	29.787	30.97	32.4299	#N/A
Bv4_074900_zokr.t1	RNA processing.pre-mRNA splicing.U2-type-intron-specific major spliceosome.U1 small nuclear ribonucleoprotein particle (snRNP).accessory protein activities.pre-mRNA-processing protein (LUC7)	pre-mRNA-processing protein (LUC7) (original description: none)	RNA processing	RNA processing	#N/A	0.0814862	5.97936	0.705493		Bv4_074900_zokr.t1	0.155567	5.97936	0.413084		Bv4_074900_zokr.t1	0.0740365	5.97936	0.738021	Bv4_074900_zokr.t1	50.0174	47.6954	49.2437	40.7636	41.9301	39.1015	51.9431	53.0381	57.7207	#N/A
Bv3_055040_usdd.t1	Photosynthesis.photophosphorylation.chlororespiration.NADH dehydrogenase-like (NDH) complex.assembly and stabilization.Cpn60 chaperonin heterodimer.subunit beta	subunit beta of Cpn60 chaperonin complex (original description: none)	Photosynthesis	Photophosphorylation	AT5G56500.1	-0.767173	9.6047	0.000786352		Bv3_055040_usdd.t1	1.09552	9.6047	2.63338e-06		Bv3_055040_usdd.t1	1.86265	9.6047	3.37891e-15	Bv3_055040_usdd.t1	283.197	261.99	287.63	571.766	760.004	1034.37	729.086	529.406	508.292	AT5G56500.1
Bv9_205510_opra.t1	not assigned.annotated	4-coumarate--CoA ligase-like 7 OS=Arabidopsis thaliana (sp|q9m0x9|4cll7_arath : 687.0)	Not assigned	Not assigned	#N/A	0.1061	6.13149	0.685382		Bv9_205510_opra.t1	0.292483	6.13149	0.216978		Bv9_205510_opra.t1	0.186311	6.13149	0.450052	Bv9_205510_opra.t1	53.0646	51.8326	56.6186	47.8395	52.4884	44.379	69.5948	70.8067	56.4485	#N/A
Bv3_062200_tsph.t1	Protein modification.glycosylation.N-linked glycosylation.dolichol-phosphate-linked oligosaccharide precursor assembly.UDP-N-acetylglucosamine-phosphate transferase (ALG7)	UDP-N-acetylglucosamine-phosphate transferase (ALG7) (original description: none)	Protein modification	Protein modification	#N/A	0.130805	5.238	0.602129		Bv3_062200_tsph.t1	-0.294667	5.238	0.155778		Bv3_062200_tsph.t1	-0.425359	5.238	0.0589608	Bv3_062200_tsph.t1	46.574	36.6637	39.7823	24.8821	22.6463	24.5058	34.9024	28.3435	36.3533	#N/A
Bv5_110700_hewd.t1	RNA biosynthesis.organelle machinery.RNA polymerase activities.plastid-encoded RNA polymerase (PEP) complex.essential co-factor components.component PAP3/TAC10	PAP3/TAC10 cofactor of plastid-encoded RNA polymerase (original description: none)	RNA biosynthesis	RNA biosynthesis	#N/A	-1.32892	5.634	6.10271e-10		Bv5_110700_hewd.t1	0.25334	5.634	0.317964		Bv5_110700_hewd.t1	1.58217	5.634	5.68297e-13	Bv5_110700_hewd.t1	29.4652	39.7649	29.5362	79.0625	78.6516	75.7204	38.9269	40.4046	37.7661	#N/A
Bv5_102500_ozdh.t1	Phytohormone action.cytokinin.transport.cytokinin transporter (ABCG14)	cytokinin transporter (ABCG14) (original description: none)	Phytohormone action	Phytohormone action	#N/A	-1.57596	3.70752	0.0173026		Bv5_102500_ozdh.t1	-0.81104	3.70752	0.333718		Bv5_102500_ozdh.t1	0.769276	3.70752	0.249966	Bv5_102500_ozdh.t1	4.16688	4.39858	2.41492	2.79407	5.39026	6.78074	2.1777	1.25459	2.62766	#N/A
Bv_003750_fxhy.t1	Protein homeostasis.protein quality control.ER Quality Control (ERQC) machinery.calnexin/calreticulin chaperone system.alpha-1,2 mannosidase (MNS)	alpha-1,2 mannosidase (MNS) (original description: none)	Protein homeostasis	Protein homeostasis	#N/A	0.494083	4.47871	0.0305447		Bv_003750_fxhy.t1	0.50922	4.47871	0.0196849		Bv_003750_fxhy.t1	0.0149033	4.47871	1	Bv_003750_fxhy.t1	24.2864	26.8547	30.6657	20.7636	21.6128	22.6991	33.2334	40.6201	42.0384	#N/A
Bv2_047570_xrjr.t1	Protein modification.targeting peptide maturation.endomembrane system.gamma secretase complex.component NCT	component NCT of gamma secretase complex (original description: none)	Protein modification	Protein modification	#N/A	-0.105011	5.13342	0.684871		Bv2_047570_xrjr.t1	-0.842402	5.13342	3.46069e-05		Bv2_047570_xrjr.t1	-0.737047	5.13342	0.000636403	Bv2_047570_xrjr.t1	52.9837	40.0708	51.9116	23.3566	24.4664	20.5185	27.6523	25.1648	27.3775	#N/A
Bv5_124120_dfss.t1	RNA processing.organelle machinery.RNA editing.mitochondrial RNA editing factor activities (PPR-type).RNA editing factor (MEF18)	RNA editing factor (MEF18) (original description: none)	RNA processing	RNA processing	#N/A	-0.262397	2.36496	0.711377		Bv5_124120_dfss.t1	-0.195247	2.36496	0.86022		Bv5_124120_dfss.t1	0.0677	2.36496	1	Bv5_124120_dfss.t1	5.57718	5.02485	6.20397	3.7779	4.62587	5.47863	5.86027	4.54533	4.13763	#N/A
Bv1_016180_pewc.t1	Carbohydrate metabolism.sucrose metabolism.degradation.invertase activities.alkaline sucrose-specific invertase (CIN)	alkaline sucrose-specific invertase (CIN) (original description: none)	Carbohydrate metabolism	Carbohydrate metabolism	#N/A	0.102878	5.01752	0.766244		Bv1_016180_pewc.t1	-0.496804	5.01752	0.0430824		Bv1_016180_pewc.t1	-0.599512	5.01752	0.0222628	Bv1_016180_pewc.t1	41.4606	60.7535	47.9891	32.5346	24.8057	20.7171	34.0149	41.9703	29.844	#N/A
Bv9_212210_mowd.t1	Protein modification.phosphorylation.CAMK protein kinase superfamily.protein kinase (PEPRK)	protein kinase (PEPRK) (original description: none)	Protein modification	Protein modification	#N/A	0.324146	5.83966	0.161649		Bv9_212210_mowd.t1	-0.402599	5.83966	0.0447373		Bv9_212210_mowd.t1	-0.726655	5.83966	0.000798383	Bv9_212210_mowd.t1	63.926	100.673	51.6831	34.9825	31.0345	36.73	52.2371	59.3556	51.0572	#N/A
Bv6_145520_kyfx.t1	not assigned.annotated	Uncharacterized protein At4g37920 OS=Arabidopsis thaliana (sp|q84wn0|y4920_arath : 298.0)	Not assigned	Not assigned	#N/A	-0.100844	6.24872	0.532854		Bv6_145520_kyfx.t1	1.30209	6.24872	2.45202e-14		Bv6_145520_kyfx.t1	1.40273	6.24872	7.77271e-16	Bv6_145520_kyfx.t1	54.3794	75.6532	54.8966	143.905	120.135	121.772	173.42	139.789	140.238	#N/A
Bv8_200330_kiai.t1	not assigned.annotated	RNA pseudouridine synthase 6, chloroplastic OS=Arabidopsis thaliana (sp|q9svs0|pus6_arath : 577.0)	Not assigned	Not assigned	#N/A	-0.567307	4.08247	0.104091		Bv8_200330_kiai.t1	-0.668283	4.08247	0.0387491		Bv8_200330_kiai.t1	-0.100336	4.08247	0.848755	Bv8_200330_kiai.t1	19.6418	21.5429	17.8168	12.8062	14.6694	15.8217	11.1864	14.0576	11.5262	#N/A
Bv3_056220_tirq.t1	RNA processing.mRNA modification.N6-methyladenosine methylation reading.methylation reader (ECT)	methylation reader (ECT) (original description: none)	RNA processing	RNA processing	#N/A	-0.966585	7.64922	1.48648e-08		Bv3_056220_tirq.t1	-1.1427	7.64922	1.07351e-11		Bv3_056220_tirq.t1	-0.176047	7.64922	0.282907	Bv3_056220_tirq.t1	397.311	335.736	395.717	255.142	262.934	267.397	160.988	157.748	188.299	#N/A
Bv6_135080_tfqc.t1	Solute transport.carrier-mediated transport.solute transporter (MTCC)	solute transporter (MTCC) (original description: none)	Solute transport	Solute transport	#N/A	-0.94393	3.36348	0.0297344		Bv6_135080_tfqc.t1	-0.749999	3.36348	0.0837234		Bv6_135080_tfqc.t1	0.195161	3.36348	0.739071	Bv6_135080_tfqc.t1	13.2479	12.8591	9.59183	11.8278	11.3904	9.01824	5.06984	6.2943	9.57502	#N/A
Bv1_017070_wgct.t1	Enzyme classification.EC_2 transferases.EC_2.7 transferase transferring phosphorus-containing group	Ribose-phosphate pyrophosphokinase 1 OS=Spinacia oleracea (sp|q9xg98|kprs1_spiol : 637.0) & Enzyme classification.EC_2 transferases.EC_2.7 transferase transferring phosphorus-containing group(50.2.7 : 325.8) (original description: none)	Enzyme classification	Enzyme classification	#N/A	-0.374754	6.5132	0.0135368		Bv1_017070_wgct.t1	0.595715	6.5132	0.000179066		Bv1_017070_wgct.t1	0.970393	6.5132	6.68509e-10	Bv1_017070_wgct.t1	88.5851	94.7101	93.4251	144.799	139.976	142.23	125.728	151.829	138.48	#N/A
Bv2_032000_mewc.t1	RNA biosynthesis.transcriptional regulation.transcription factor (CPP1)	CPP1-like transcription factor (original description: none)	RNA biosynthesis	RNA biosynthesis	#N/A	1.26963	4.01	0.000278398		Bv2_032000_mewc.t1	-0.675435	4.01	0.00284505		Bv2_032000_mewc.t1	-1.94475	4.01	2.38034e-10	Bv2_032000_mewc.t1	36.356	29.7239	38.8189	6.23069	7.73896	7.23771	22.9307	22.0559	20.1607	#N/A
Bv4_081450_rxey.t1	Lipid metabolism.lipid degradation.fatty acid degradation.peroxisomal long-chain acyl-CoA synthetase	peroxisomal long-chain acyl-CoA synthetase (original description: none)	Lipid metabolism	Lipid metabolism	#N/A	-0.951418	6.86883	4.28664e-08		Bv4_081450_rxey.t1	-0.556791	6.86883	0.00143524		Bv4_081450_rxey.t1	0.394698	6.86883	0.0180975	Bv4_081450_rxey.t1	140.561	162.515	133.305	175.261	145.365	132.003	93.4999	99.9663	101.216	#N/A
Bv2_025300_tzou.t1	Photosynthesis.calvin cycle.ribulose-1,5-bisphosphat carboxylase/oxygenase (RuBisCo) activity.RuBisCo regulation.ATP-dependent activase (RCA)	ATP-dependent activase involved in RuBisCo regulation (original description: none)	Photosynthesis	Calvin_cycle	AT2G39730.2	-3.69525	13.1248	2.61738e-45		Bv2_025300_tzou.t1	-1.57429	13.1248	6.66429e-11		Bv2_025300_tzou.t1	2.12097	13.1248	4.67653e-18	Bv2_025300_tzou.t1	5622.54	7358.03	6433.4	24850.2	21673.8	20082.1	2393.39	2691.48	1426.88	AT2G39730.2
Bv_007600_djud.t1	not assigned.not annotated	no hits & (original description: none)	Not assigned not annotated	Not assigned not annotated	#N/A	-0.487926	5.68458	0.0257911		Bv_007600_djud.t1	0.27877	5.68458	0.223691		Bv_007600_djud.t1	0.766581	5.68458	0.000542204	Bv_007600_djud.t1	33.0959	30.7734	27.8659	38.0411	39.0384	45.9377	21.9665	42.8306	45.9153	#N/A
Bv6_156080_nrwg.t1	not assigned.annotated	Microtubule-associated protein 70-2 OS=Arabidopsis thaliana (sp|q8l7s4|mp702_arath : 699.0)	Not assigned	Not assigned	AT1G14840.1	-0.306733	6.25634	0.134974		Bv6_156080_nrwg.t1	-0.651964	6.25634	0.000541445		Bv6_156080_nrwg.t1	-0.345088	6.25634	0.0704342	Bv6_156080_nrwg.t1	92.0431	73.6997	89.0267	58.9454	48.2508	50.6971	45.4377	56.7315	58.8333	AT1G14840.1
Bv3_062980_fdrf.t1	not assigned.annotated	Microtubule-associated protein 70-2 OS=Arabidopsis thaliana (sp|q8l7s4|mp702_arath : 537.0)	Not assigned	Not assigned	AT1G68060.1	0.224774	5.74321	0.348753		Bv3_062980_fdrf.t1	0.648093	5.74321	0.0045094		Bv3_062980_fdrf.t1	0.423083	5.74321	0.0918299	Bv3_062980_fdrf.t1	34.8682	29.9945	32.297	36.0062	36.3823	30.312	50.0203	60.6876	41.0377	AT1G68060.1
Bv4_082510_kjon.t1	not assigned.not annotated	no hits & (original description: none)	Not assigned not annotated	Not assigned not annotated	#N/A	0.830064	4.35254	0.00212797		Bv4_082510_kjon.t1	0.686239	4.35254	0.00432714		Bv4_082510_kjon.t1	-0.144252	4.35254	0.685953	Bv4_082510_kjon.t1	20.8902	17.5623	19.1223	14.1566	13.6759	13.1505	31.0362	29.4971	31.7787	#N/A
Bv5_112730_efik.t1	not assigned.not annotated	no hits & (original description: none)	Not assigned not annotated	Not assigned not annotated	#N/A	0.350537	5.41565	0.0796564		Bv5_112730_efik.t1	-0.0947973	5.41565	0.618984		Bv5_112730_efik.t1	-0.445315	5.41565	0.0227543	Bv5_112730_efik.t1	61.6347	66.6376	64.1853	37.4735	35.66	38.0383	74.0256	50.6309	54.3475	#N/A
Bv7_163090_qyhx.t1	Cell cycle organisation.membrane organisation.plastid membrane remodeling.membrane fusion protein (FZL)	membrane fusion protein (FZL) (original description: none)	Cell cycle organisation	Cell cycle organisation	#N/A	-0.32151	5.44163	0.061047		Bv7_163090_qyhx.t1	0.985725	5.44163	7.19769e-07		Bv7_163090_qyhx.t1	1.30687	5.44163	2.65198e-11	Bv7_163090_qyhx.t1	26.5604	30.1824	27.4229	59.831	53.2213	51.388	45.6115	66.5222	53.9515	#N/A
Bv4_090880_aeoh.t1	Protein modification.phosphorylation.AGC protein kinase superfamily.protein kinase (AGC-VIII)	protein kinase (AGC-VIII) (original description: none)	Protein modification	Protein modification	#N/A	0.383369	6.4224	0.0231882		Bv4_090880_aeoh.t1	0.448081	6.4224	0.0062811		Bv4_090880_aeoh.t1	0.0646542	6.4224	0.737329	Bv4_090880_aeoh.t1	101.3	104.407	96.1984	101.46	78.9285	68.6963	123.873	149.091	136.749	#N/A
Bv5_118930_yzhx.t1	not assigned.not annotated	no hits & (original description: none)	Not assigned not annotated	Not assigned not annotated	#N/A	-0.224329	6.39863	0.29913		Bv5_118930_yzhx.t1	0.934072	6.39863	2.58009e-05		Bv5_118930_yzhx.t1	1.15824	6.39863	2.26455e-07	Bv5_118930_yzhx.t1	67.8575	56.9501	62.2678	114.844	108.786	105.514	110.399	78.7119	164.423	#N/A
Bv_010820_snrf.t1	Protein biosynthesis.ribosome biogenesis.small ribosomal subunit (SSU).SSU proteome.component RPS3	component RPS3 of SSU proteome (original description: none)	Protein biosynthesis	Protein biosynthesis	AT2G31610.1	-0.576846	9.5932	0.00129084		Bv_010820_snrf.t1	0.202374	9.5932	0.260599		Bv_010820_snrf.t1	0.779216	9.5932	1.47586e-05	Bv_010820_snrf.t1	680.678	625.251	766.715	790.888	951.296	1046	819.835	696.942	846.812	AT2G31610.1
Bv3_058740_piah.t1	Amino acid metabolism.biosynthesis.serine family.cysteine.O-acetylserine sulfydrylase	O-acetylserine sulfydrylase (original description: none)	Amino acid metabolism	Amino acid metabolism	#N/A	-2.20437	8.43905	6.64502e-21		Bv3_058740_piah.t1	-0.575336	8.43905	0.0130051		Bv3_058740_piah.t1	1.62907	8.43905	1.1165e-12	Bv3_058740_piah.t1	283.282	268.632	268.828	542.123	574.655	869.329	185.752	171.692	189.11	#N/A
Bv9_210240_ukhp.t1	Amino acid metabolism.biosynthesis.aspartate family.aspartate-derived amino acids.isoleucine.ketol-acid reductoisomerase	ketol-acid reductoisomerase (original description: none)	Amino acid metabolism	Amino acid metabolism	#N/A	-0.169558	8.70791	0.419518		Bv9_210240_ukhp.t1	0.308113	8.70791	0.142412		Bv9_210240_ukhp.t1	0.47766	8.70791	0.0231715	Bv9_210240_ukhp.t1	382.276	379.268	400.132	326.333	432.314	507.355	489.855	421.073	514.8	#N/A
Bv3_068670_snsf.t1	not assigned.annotated	no description available(sp|q9zuz6|wtf9_arath : 204.0)	Not assigned	Not assigned	#N/A	0.55196	3.75579	0.15594		Bv3_068670_snsf.t1	-0.131279	3.75579	0.744431		Bv3_068670_snsf.t1	-0.683128	3.75579	0.104257	Bv3_068670_snsf.t1	15.0204	14.8352	13.8292	6.13397	6.48411	8.67688	11.9999	13.904	13.7093	#N/A
Bv3_059720_tshd.t1	Photosynthesis.photorespiration.glycine decarboxylase complex.dihydrolipoyl dehydrogenase component L-protein	dihydrolipoyl dehydrogenase component L-protein of glycine cleavage system (original description: none)	Photosynthesis	Photorespiration	#N/A	-1.28102	8.68632	1.13046e-11		Bv3_059720_tshd.t1	-0.953812	8.68632	3.94619e-07		Bv3_059720_tshd.t1	0.327265	8.68632	0.0731859	Bv3_059720_tshd.t1	374.165	349.332	430.38	312.104	374.35	447.613	205.552	204.491	181.939	#N/A
Bv7_177820_ggqo.t1	not assigned.not annotated	no hits & (original description: none)	Not assigned not annotated	Not assigned not annotated	#N/A	-0.329223	5.99777	0.235708		Bv7_177820_ggqo.t1	-0.363541	5.99777	0.184656		Bv7_177820_ggqo.t1	-0.0341884	5.99777	0.931326	Bv7_177820_ggqo.t1	46.3323	56.2322	39.7979	41.4641	34.4976	33.606	36.2251	40.7334	33.0494	#N/A
Bv_009390_sguf.t1	not assigned.not annotated	no hits & (original description: none)	Not assigned not annotated	Not assigned not annotated	#N/A	-1.26199	6.32539	3.80161e-12		Bv_009390_sguf.t1	-0.562992	6.32539	0.00238341		Bv_009390_sguf.t1	0.699075	6.32539	6.43693e-05	Bv_009390_sguf.t1	141.868	153.297	127.497	211.938	174.03	155.729	102.015	102.749	79.775	#N/A
Bv7_159350_joiu.t1	Carbohydrate metabolism.nucleotide sugar biosynthesis.UDP-N-acetylglucosamine biosynthesis.de novo biosynthesis.UDP-N-acetylglucosamine pyrophosphorylase	UDP-N-acetylglucosamine pyrophosphorylase (original description: none)	Carbohydrate metabolism	Carbohydrate metabolism	#N/A	-0.113087	5.89268	0.774722		Bv7_159350_joiu.t1	-0.358325	5.89268	0.335079		Bv7_159350_joiu.t1	-0.245164	5.89268	0.531805	Bv7_159350_joiu.t1	91.8048	63.9653	87.9455	49.1757	54.5604	57.6806	52.8515	71.8674	64.3586	#N/A
Bv5_101950_siwa.t1	DNA damage response.photoreactivation.class II photolyase (PHR1)	class II photolyase (PHR1) (original description: none)	DNA damage response	DNA damage response	#N/A	-0.164181	4.65011	0.501355		Bv5_101950_siwa.t1	1.13624	4.65011	1.87272e-05		Bv5_101950_siwa.t1	1.29979	4.65011	2.15433e-06	Bv5_101950_siwa.t1	22.5116	8.70654	22.7287	41.6221	31.3449	32.1509	44.6185	40.8727	32.843	#N/A
Bv7_161080_wxsr.t1	not assigned.annotated	Cactin OS=Arabidopsis thaliana (sp|f4i2j8|catin_arath : 756.0)	Not assigned	Not assigned	#N/A	0.189727	4.9014	0.444757		Bv7_161080_wxsr.t1	0.146462	4.9014	0.51914		Bv7_161080_wxsr.t1	-0.0433335	4.9014	0.937399	Bv7_161080_wxsr.t1	29.2996	32.975	29.4447	25.8474	23.0799	21.1364	31.1556	35.3194	34.4749	#N/A
Bv8_196140_ufke.t1	Nucleotide metabolism.purines.ribonucleotide (RN) anabolism.aminoimidazole RN carboxylase	aminoimidazole RN carboxylase (original description: none)	Nucleotide metabolism	Nucleotide metabolism	#N/A	0.750454	6.09235	4.74786e-06		Bv8_196140_ufke.t1	1.11041	6.09235	6.7591e-12		Bv8_196140_ufke.t1	0.35974	6.09235	0.0531695	Bv8_196140_ufke.t1	56.3046	49.5891	50.7572	48.251	54.6065	55.392	121.16	99.2631	115.857	#N/A
Bv3_049720_frmg.t1	RNA biosynthesis.transcriptional regulation.transcription factor (HSF)	transcription factor (HSF) (original description: none)	RNA biosynthesis	RNA biosynthesis	#N/A	0.654134	5.16821	0.000378695		Bv3_049720_frmg.t1	-0.381122	5.16821	0.0108838		Bv3_049720_frmg.t1	-1.03519	5.16821	2.45594e-09	Bv3_049720_frmg.t1	85.0162	84.8518	82.2904	36.7043	32.2447	27.7638	57.3388	71.883	63.1718	#N/A
Bv9_222460_usop.t1	not assigned.annotated	DUF21 domain-containing protein At2g14520 OS=Arabidopsis thaliana (sp|q9zqr4|y2452_arath : 595.0)	Not assigned	Not assigned	#N/A	-0.0392888	5.32584	0.869365		Bv9_222460_usop.t1	0.250358	5.32584	0.159208		Bv9_222460_usop.t1	0.289575	5.32584	0.135537	Bv9_222460_usop.t1	47.4701	44.8944	45.5139	43.4026	47.1469	42.1902	55.5995	53.7864	53.6899	#N/A
Bv3_054650_cpgx.t1	Protein homeostasis.ubiquitin-proteasome system.ubiquitin-fold protein conjugation.Cullin-based ubiquitylation complexes.SKP1-CUL1-FBX (SCF) E3 ligase complexes.F-BOX substrate adaptor components.component FBX	component FBX of SCF E3 ubiquitin ligase complex (original description: none)	Protein homeostasis	Protein homeostasis	#N/A	1.19204	4.50833	5.3424e-06		Bv3_054650_cpgx.t1	0.833288	4.50833	0.00042224		Bv3_054650_cpgx.t1	-0.359192	4.50833	0.253279	Bv3_054650_cpgx.t1	20.8691	24.1968	20.3809	17.125	11.8143	11.1679	28.7836	50.8524	36.6389	#N/A
Bv4_081860_gthj.t1	RNA biosynthesis.transcriptional regulation.transcription factor (bHLH)	transcription factor (bHLH) (original description: none)	RNA biosynthesis	RNA biosynthesis	#N/A	-0.934579	4.42141	0.0177011		Bv4_081860_gthj.t1	-0.777828	4.42141	0.0481263		Bv4_081860_gthj.t1	0.157378	4.42141	0.686961	Bv4_081860_gthj.t1	33.4829	20.1878	20.1018	26.8367	22.4076	15.7643	14.11	15.5685	12.9642	#N/A
Bv6_150670_kyet.t1	not assigned.annotated	F-box only protein 6 OS=Arabidopsis thaliana (sp|q9fzk1|fbx6_arath : 559.0)	Not assigned	Not assigned	#N/A	0.371898	5.07751	0.166084		Bv6_150670_kyet.t1	-0.153411	5.07751	0.53341		Bv6_150670_kyet.t1	-0.525243	5.07751	0.0498595	Bv6_150670_kyet.t1	36.3273	33.4588	26.2081	17.5801	17.7085	17.1221	27.5549	30.002	28.2024	#N/A
Bv8_189860_jukz.t1	not assigned.annotated	Probable inactive purple acid phosphatase 28 OS=Arabidopsis thaliana (sp|q9lu72|ppa28_arath : 459.0)	Not assigned	Not assigned	#N/A	-0.39555	3.56639	0.430293		Bv8_189860_jukz.t1	-1.71292	3.56639	1.11114e-06		Bv8_189860_jukz.t1	-1.31516	3.56639	0.000161896	Bv8_189860_jukz.t1	21.8866	21.6707	21.3801	6.92848	6.97521	6.44448	8.15154	6.22753	5.05083	#N/A
Bv7_158010_kchi.t1	RNA biosynthesis.transcriptional regulation.transcription factor (WRKY)	transcription factor (WRKY) (original description: none)	RNA biosynthesis	RNA biosynthesis	AT2G03340.1	2.20448	5.88937	8.84301e-06		Bv7_158010_kchi.t1	-0.411423	5.88937	0.373076		Bv7_158010_kchi.t1	-2.61588	5.88937	1.88396e-07	Bv7_158010_kchi.t1	170.182	241.14	171.573	29.2742	24.4032	21.1113	153.652	108.039	171.602	AT2G03340.1
Bv9_214220_cywh.t1	Enzyme classification.EC_3 hydrolases.EC_3.4 hydrolase acting on peptide bond (peptidase)	Acylamino-acid-releasing enzyme 1 OS=Oryza sativa subsp. japonica (sp|q0ixp9|aare1_orysj : 948.0) & Enzyme classification.EC_3 hydrolases.EC_3.4 hydrolase acting on peptide bond (peptidase)(50.3.4 : 358.4) (original description: none)	Enzyme classification	Enzyme classification	#N/A	0.122605	5.63498	0.570022		Bv9_214220_cywh.t1	-0.253211	5.63498	0.187165		Bv9_214220_cywh.t1	-0.375769	5.63498	0.0585657	Bv9_214220_cywh.t1	84.0382	80.479	86.5632	55.2194	48.4609	48.6276	58.9282	93.2039	57.7136	#N/A
Bv2_025580_frpi.t1	Coenzyme metabolism.tetrahydrofolate biosynthesis.folyl-polyglutamate synthetase	folyl-polyglutamate synthetase (original description: none)	Coenzyme metabolism	Coenzyme metabolism	#N/A	-0.423646	6.38246	0.0636567		Bv2_025580_frpi.t1	-0.551428	6.38246	0.0136457		Bv2_025580_frpi.t1	-0.127698	6.38246	0.589036	Bv2_025580_frpi.t1	132.841	97.8625	127.842	68.7948	85.8165	102.653	86.8623	72.9349	82.8604	#N/A
Bv4_071140_aprk.t1	Protein modification.targeting peptide maturation.plastid.plastidial inner envelope protease (AraSP)	plastidial inner envelope protease (AraSP) (original description: none)	Protein modification	Protein modification	#N/A	-0.493938	7.40125	0.0205761		Bv4_071140_aprk.t1	0.915806	7.40125	3.0986e-05		Bv4_071140_aprk.t1	1.40966	7.40125	1.69827e-10	Bv4_071140_aprk.t1	107.508	137.424	115.454	286.023	244.921	224.863	215.587	247.816	213.44	#N/A
Bv7_173200_zcez.t1	Protein biosynthesis.translation initiation.Pre-Initiation Complex (PIC) module.eIF3 mRNA-to-PIC binding complex.component eIF3g	component eIF3g of eIF3 mRNA-to-PIC binding complex (original description: none)	Protein biosynthesis	Protein biosynthesis	#N/A	0.7227	7.1564	1.13881e-05		Bv7_173200_zcez.t1	1.0408	7.1564	2.10525e-10		Bv7_173200_zcez.t1	0.318018	7.1564	0.0630641	Bv7_173200_zcez.t1	128.893	139.256	157.18	124.971	144.993	146.66	306.369	252.598	308.999	#N/A
Bv4_092260_ddzu.t1	RNA biosynthesis.transcriptional regulation.transcription factor (C2H2-ZF)	C2H2 zinc finger transcription factor (original description: none)	RNA biosynthesis	RNA biosynthesis	#N/A	1.61715	3.06056	0.00128308		Bv4_092260_ddzu.t1	0.83469	3.06056	0.0444934		Bv4_092260_ddzu.t1	-0.783916	3.06056	0.265458	Bv4_092260_ddzu.t1	6.34151	4.12277	9.65969	0.78837	3.33348	4.94093	12.0123	12.5169	11.4387	#N/A
Bv6_143620_cnch.t1	Protein modification.phosphorylation.TKL protein kinase superfamily.protein kinase (RKF3)	protein kinase (RKF3) (original description: none)	Protein modification	Protein modification	AT5G59670.2	1.30173	4.94869	4.32164e-09		Bv6_143620_cnch.t1	0.217917	4.94869	0.240217		Bv6_143620_cnch.t1	-1.08388	4.94869	2.33081e-06	Bv6_143620_cnch.t1	55.1898	59.6509	57.2787	24.0774	21.3587	18.3355	74.6427	69.0433	55.4084	AT5G59670.2
Bv_007510_faer.t1	RNA processing.organelle machinery.RNA stability.transcript stability factor (HCF152)	HCF152 plastidial RNA transcript stability factor (original description: none)	RNA processing	RNA processing	#N/A	-0.493648	6.23269	0.0181209		Bv_007510_faer.t1	0.30116	6.23269	0.166016		Bv_007510_faer.t1	0.794746	6.23269	0.000177245	Bv_007510_faer.t1	59.248	66.3484	55.8059	89.5694	85.4055	73.2488	72.8572	89.1091	60.7331	#N/A
Bv_002340_ijoe.t1	Lipid metabolism.fatty acid biosynthesis.acetyl-CoA generation.plastidial pyruvate dehydrogenase complex.E1 pyruvate dehydrogenase subcomplex.subunit alpha	subunit alpha of E1 pyruvate dehydrogenase component (original description: none)	Lipid metabolism	Lipid metabolism	#N/A	-1.23641	7.26385	6.59191e-10		Bv_002340_ijoe.t1	-1.54553	7.26385	3.02179e-15		Bv_002340_ijoe.t1	-0.308943	7.26385	0.0978278	Bv_002340_ijoe.t1	243.734	208.338	273.13	171.695	148.491	141.107	78.0799	89.0022	79.6795	#N/A
Bv8_191860_nfed.t1	Protein modification.phosphorylation.TKL protein kinase superfamily.protein kinase (LRR-II)	protein kinase (LRR-II) (original description: none)	Protein modification	Protein modification	#N/A	-0.788774	5.50644	0.00325363		Bv8_191860_nfed.t1	-0.041437	5.50644	0.934338		Bv8_191860_nfed.t1	0.747379	5.50644	0.00565842	Bv8_191860_nfed.t1	26.8952	20.806	15.3185	23.2971	29.5449	30.6025	17.773	23.396	19.7097	#N/A
Bv1_005080_arnr.t1	not assigned.annotated	Pentatricopeptide repeat-containing protein At2g22070 OS=Arabidopsis thaliana (sp|q9shz8|pp168_arath : 455.0)	Not assigned	Not assigned	#N/A	-0.35865	4.72739	0.0599783		Bv1_005080_arnr.t1	0.752462	4.72739	0.000738505		Bv1_005080_arnr.t1	1.11075	4.72739	3.13771e-07	Bv1_005080_arnr.t1	20.9821	24.1464	23.9713	38.6929	39.9891	39.1812	39.7264	42.5394	33.7041	#N/A
Bv9_203960_uxns.t1	RNA processing.organelle machinery.pre-mRNA splicing.mitochondrial RNA splicing.group-II intron splicing.RNA helicase (PMH)	RNA helicase (PMH) (original description: none)	RNA processing	RNA processing	#N/A	-0.32036	6.93474	0.164625		Bv9_203960_uxns.t1	0.0771236	6.93474	0.748229		Bv9_203960_uxns.t1	0.397478	6.93474	0.0837787	Bv9_203960_uxns.t1	171.924	196.804	188.811	158.746	218.872	198.711	185.303	201.111	198.06	#N/A
Bv6_151860_arcg.t1	Enzyme classification.EC_3 hydrolases.EC_3.2 glycosylase	Alpha-mannosidase At3g26720 OS=Arabidopsis thaliana (sp|p94078|mana1_arath : 1420.0) & Enzyme classification.EC_3 hydrolases.EC_3.2 glycosylase(50.3.2 : 745.9) (original description: none)	Enzyme classification	Enzyme classification	#N/A	1.74958	4.8298	1.79633e-08		Bv6_151860_arcg.t1	-0.261659	4.8298	0.235535		Bv6_151860_arcg.t1	-2.01118	4.8298	1.84808e-11	Bv6_151860_arcg.t1	39.8271	35.7862	41.7275	7.2817	6.97426	8.41123	33.4893	31.1781	32.5514	#N/A
Bv3_052900_oyqa.t1	not assigned.annotated	Protein trichome birefringence-like 13 OS=Arabidopsis thaliana (sp|q9zqr5|tbl13_arath : 545.0)	Not assigned	Not assigned	#N/A	-0.0490323	4.0623	0.925831		Bv3_052900_oyqa.t1	-0.196813	4.0623	0.495287		Bv3_052900_oyqa.t1	-0.147652	4.0623	0.653205	Bv3_052900_oyqa.t1	24.8801	21.2201	25.3288	18.0848	16.3539	16.2937	17.2423	16.8113	27.8337	#N/A
Bv7_178080_ocxa.t1	RNA biosynthesis.transcriptional regulation.MYB transcription factor superfamily.transcription factor (GARP)	G2-like GARP transcription factor (original description: none)	RNA biosynthesis	RNA biosynthesis	#N/A	0.698351	6.7682	0.00132629		Bv7_178080_ocxa.t1	0.26512	6.7682	0.198867		Bv7_178080_ocxa.t1	-0.433276	6.7682	0.0492631	Bv7_178080_ocxa.t1	94.1354	81.3893	87.2919	53.1787	52.6108	47.3884	130.182	121.347	63.3129	#N/A
Bv3_062500_fcof.t1	Secondary metabolism.terpenoids.carotenoid biosynthesis.carotenes.lycopene beta cyclase (LCY-b)	lycopene beta cyclase (LCY-b) (original description: none)	Secondary metabolism	Secondary metabolism	#N/A	-0.699174	7.0539	0.00256871		Bv3_062500_fcof.t1	-0.320461	7.0539	0.167811		Bv3_062500_fcof.t1	0.378754	7.0539	0.0979563	Bv3_062500_fcof.t1	131.939	141.368	128.796	137.111	134.73	139.505	118.481	114.29	87.5851	#N/A
Bv5_126360_tszp.t1	Cytoskeleton organisation.actin and tubulin folding.CCT chaperonin folding complex.subunit delta (CCT4)	CCT4 subunit delta of CCT chaperonin folding complex (original description: none)	Cytoskeleton organisation	Cytoskeleton organisation	AT3G18190.1	0.251866	6.66706	0.203279		Bv5_126360_tszp.t1	0.441079	6.66706	0.0220874		Bv5_126360_tszp.t1	0.189139	6.66706	0.357875	Bv5_126360_tszp.t1	69.7574	75.3997	79.2192	58.5247	70.0495	72.4856	93.4121	100.698	108.585	AT3G18190.1
Bv9_211640_ynak.t1	not assigned.annotated	no description available(sp|q65xs5|bc10_orysj : 170.0)	Not assigned	Not assigned	#N/A	1.59593	4.34785	0.000203099		Bv9_211640_ynak.t1	1.54949	4.34785	0.000145346		Bv9_211640_ynak.t1	-0.047675	4.34785	1	Bv9_211640_ynak.t1	11.3053	9.96468	12.7461	10.713	9.54935	5.68989	30.8302	28.9562	39.6463	#N/A
Bv_009840_edud.t1	Cellular respiration.tricarboxylic acid cycle.2-oxoglutarate dehydrogenase complex.component E2	component E2 of 2-oxoglutarate dehydrogenase complex (original description: none)	Cellular respiration	Cellular respiration	#N/A	-0.188749	7.41417	0.350099		Bv_009840_edud.t1	0.44676	7.41417	0.0272226		Bv_009840_edud.t1	0.635477	7.41417	0.00175073	Bv_009840_edud.t1	170.678	165.08	175.044	191.472	201.226	230.462	180.118	218.022	292.214	#N/A
Bv8_193890_egrq.t1	Vesicle trafficking.regulation of membrane tethering and fusion.RAB-GTPase-activating protein (RAB-GAP)	RAB-GTPase-activating protein (RAB-GAP) (original description: none)	Vesicle trafficking	Vesicle trafficking	#N/A	0.080045	6.26182	0.678349		Bv8_193890_egrq.t1	0.187549	6.26182	0.281941		Bv8_193890_egrq.t1	0.107472	6.26182	0.562713	Bv8_193890_egrq.t1	79.9909	82.6394	82.6571	85.0148	63.1775	60.1836	99.7534	98.5004	79.5936	#N/A
Bv7_166480_iezu.t1	not assigned.annotated	Protein LOW PSII ACCUMULATION 1, chloroplastic OS=Arabidopsis thaliana (sp|q9sry4|lpa1_arath : 122.0)	Not assigned	Not assigned	#N/A	-0.281477	6.00774	0.215685		Bv7_166480_iezu.t1	-0.476205	6.00774	0.0268882		Bv7_166480_iezu.t1	-0.194636	6.00774	0.383906	Bv7_166480_iezu.t1	90.281	84.2924	95.387	62.164	63.5453	59.8905	37.056	90.9134	65.4119	#N/A
Bv4_078110_qxam.t1	not assigned.not annotated	no hits & (original description: none)	Not assigned not annotated	Not assigned not annotated	#N/A	-0.0717589	6.71923	0.758948		Bv4_078110_qxam.t1	-0.0249059	6.71923	0.916332		Bv4_078110_qxam.t1	0.0468562	6.71923	0.84945	Bv4_078110_qxam.t1	147.165	105.819	127.975	91.3279	105.749	111.942	120.199	113.164	138.048	#N/A
Bv6_144240_dmdm.t1	not assigned.annotated	Uncharacterized membrane protein At3g27390 OS=Arabidopsis thaliana (sp|q8gum4|y3739_arath : 624.0)	Not assigned	Not assigned	#N/A	0.411907	5.17295	0.0794137		Bv6_144240_dmdm.t1	0.0916365	5.17295	0.701367		Bv6_144240_dmdm.t1	-0.320307	5.17295	0.179422	Bv6_144240_dmdm.t1	42.8986	41.3588	38.1796	33.2063	21.6628	22.3282	45.3203	45.7594	38.6559	#N/A
Bv6_151810_npjt.t1	Chromatin organisation.histone modifications.histone lysine methylation.class-V histone methyltransferase (Suvar)	class V/Su(var) histone methyltransferase component of histone lysine methylation/demethylation (original description: none)	Chromatin organisation	Chromatin organisation	#N/A	0.310096	4.77329	0.101019		Bv6_151810_npjt.t1	0.974373	4.77329	4.05112e-07		Bv6_151810_npjt.t1	0.663908	4.77329	0.0018737	Bv6_151810_npjt.t1	30.5484	24.7801	28.6566	35.9435	33.7654	35.2411	55.1443	58.6599	50.5814	#N/A
Bv_010860_cczt.t1	Phytohormone action.ethylene.perception and signal transduction.signal transducer (EIN2)	EIN2-type ethylene signal transducer (original description: none)	Phytohormone action	Phytohormone action	#N/A	0.775467	5.86403	1.34723e-05		Bv_010860_cczt.t1	-0.187453	5.86403	0.211814		Bv_010860_cczt.t1	-0.962894	5.86403	3.04383e-08	Bv_010860_cczt.t1	93.8373	89.7031	93.1259	45.4001	34.647	31.5931	68.6245	90.5284	82.3624	#N/A
Bv3_048910_humr.t1	not assigned.annotated	Probable methyltransferase PMT3 OS=Arabidopsis thaliana (sp|q93yv7|pmt3_arath : 1011.0)	Not assigned	Not assigned	#N/A	-1.03232	6.92224	3.14358e-05		Bv3_048910_humr.t1	0.243342	6.92224	0.339526		Bv3_048910_humr.t1	1.27563	6.92224	3.67401e-07	Bv3_048910_humr.t1	97.8827	71.8263	93.4345	193.19	150.555	159.026	86.6281	108.91	114.013	#N/A
Bv3_054090_nqcf.t1	not assigned.annotated	Aldehyde dehydrogenase 22A1 OS=Arabidopsis thaliana (sp|q0wsf1|al221_arath : 963.0)	Not assigned	Not assigned	#N/A	-0.2566	5.28655	0.265082		Bv3_054090_nqcf.t1	0.314293	5.28655	0.198951		Bv3_054090_nqcf.t1	0.570767	5.28655	0.0170554	Bv3_054090_nqcf.t1	31.3289	29.6055	34.1147	35.6394	38.6825	36.933	32.0795	37.3936	47.9956	#N/A
Bv6_135940_xasr.t1	Solute transport.channels.ligand-gated cation channel (GLR)	ligand-gated cation channel (GLR) (original description: none)	Solute transport	Solute transport	#N/A	-0.0476025	5.41891	0.867191		Bv6_135940_xasr.t1	-0.637587	5.41891	0.000226343		Bv6_135940_xasr.t1	-0.589833	5.41891	0.00107034	Bv6_135940_xasr.t1	60.5348	79.5866	89.9866	39.596	43.1221	37.5185	53.5567	49.5914	43.7317	#N/A
Bv3_056210_sufi.t2	Chromatin organisation.histone modifications.histone phosphorylation.protein kinase (MLK)	protein kinase (MLK) (original description: none)	Chromatin organisation	Chromatin organisation	AT3G03940.1	0.945768	7.0193	2.16911e-09		Bv3_056210_sufi.t2	0.486719	7.0193	0.00109701		Bv3_056210_sufi.t2	-0.459087	7.0193	0.00507155	Bv3_056210_sufi.t2	169.554	169.864	172.115	99.0126	98.7406	95.0375	228.101	255.031	229.801	AT3G03940.1
Bv1_003640_tkfj.t1	RNA biosynthesis.transcriptional regulation.bZIP transcription factor superfamily.transcription factor (bZIP)	transcription factor (bZIP) (original description: none)	RNA biosynthesis	RNA biosynthesis	#N/A	1.41748	5.01276	0.00141267		Bv1_003640_tkfj.t1	0.748213	5.01276	0.0776652		Bv1_003640_tkfj.t1	-0.669573	5.01276	0.146287	Bv1_003640_tkfj.t1	34.3245	29.1901	26.429	15.9512	15.6969	12.7959	66.2525	38.001	45.7064	#N/A
Bv5_122220_arxs.t1	Enzyme classification.EC_6 ligases.EC_6.2 ligase forming carbon-sulfur bond	Long chain acyl-CoA synthetase 1 OS=Arabidopsis thaliana (sp|o22898|lacs1_arath : 892.0) & Enzyme classification.EC_6 ligases.EC_6.2 ligase forming carbon-sulfur bond(50.6.2 : 422.5) (original description: none)	Enzyme classification	Enzyme classification	#N/A	2.51582	5.59745	4.42891e-07		Bv5_122220_arxs.t1	-0.997478	5.59745	0.0147251		Bv5_122220_arxs.t1	-3.51315	5.59745	7.99438e-13	Bv5_122220_arxs.t1	90.171	72.2488	119.807	9.72439	5.38959	4.11711	41.9745	71.8157	27.6063	#N/A
Bv3_067640_kzqk.t1	Protein homeostasis.ubiquitin-proteasome system.ubiquitin-fold protein conjugation.ubiquitin conjugation (ubiquitylation).ubiquitin-ligase E3 activities.RING-domain E3 ligase activities.RING-H2-class E3 ligase	RING-H2-class E3 ligase (original description: none)	Protein homeostasis	Protein homeostasis	#N/A	0.139498	5.74155	0.476341		Bv3_067640_kzqk.t1	0.146405	5.74155	0.426178		Bv3_067640_kzqk.t1	0.00687304	5.74155	1	Bv3_067640_kzqk.t1	55.6336	60.5814	64.2209	56.2656	44.4963	42.0564	61.6425	74.4742	62.5084	#N/A
Bv8_182330_sdjm.t1	Protein homeostasis.ubiquitin-proteasome system.ubiquitin-fold protein deconjugation.RUB deconjugation of neddylated cullin.COP9 signalosome complex.component CSN4	component CSN4 of COP9 signalosome complex (original description: none)	Protein homeostasis	Protein homeostasis	#N/A	-0.0600015	5.70949	0.714519		Bv8_182330_sdjm.t1	0.336198	5.70949	0.0244856		Bv8_182330_sdjm.t1	0.396139	5.70949	0.0103951	Bv8_182330_sdjm.t1	64.1624	75.283	73.912	75.5945	71.598	73.9324	89.0439	91.8305	86.9438	#N/A
Bv9_214510_odjn.t1	not assigned.annotated	Eukaryotic translation initiation factor 4B3 OS=Arabidopsis thaliana (sp|q9szp8|if4b3_arath : 229.0)	Not assigned	Not assigned	#N/A	-0.974951	6.28858	1.6621e-05		Bv9_214510_odjn.t1	-0.267062	6.28858	0.256243		Bv9_214510_odjn.t1	0.707964	6.28858	0.0014766	Bv9_214510_odjn.t1	51.9373	62.664	72.556	63.1504	83.1554	93.6694	45.8142	48.1017	60.3785	#N/A
Bv6_146970_ccgu.t1	Protein biosynthesis.translation initiation.mRNA loading.mRNA unwinding factor (eIF4B)	mRNA unwinding factor (eIF4B) (original description: none)	Protein biosynthesis	Protein biosynthesis	#N/A	-0.081082	5.60123	0.690678		Bv6_146970_ccgu.t1	0.34396	5.60123	0.0619838		Bv6_146970_ccgu.t1	0.42495	5.60123	0.0250254	Bv6_146970_ccgu.t1	45.2	49.981	46.8904	51.9718	48.9269	49.3697	55.7922	52.7344	70.6866	#N/A
Bv7_158740_eazk.t1	RNA processing.RNA surveillance.mRNA deadenylation-dependent decay.mRNA decapping complex.regulatory component DCP1	regulatory component DCP1 of mRNA decapping complex (original description: none)	RNA processing	RNA processing	#N/A	0.40041	5.63795	0.0288258		Bv7_158740_eazk.t1	0.176735	5.63795	0.315566		Bv7_158740_eazk.t1	-0.223721	5.63795	0.244959	Bv7_158740_eazk.t1	59.0755	56.4343	55.599	45.3715	38.2923	31.6963	54.1714	74.8723	63.3201	#N/A
Bv5_102470_ixex.t1	not assigned.not annotated	no hits & (original description: none)	Not assigned not annotated	Not assigned not annotated	#N/A	-4.73569	6.04581	7.62998e-46		Bv5_102470_ixex.t1	-2.40046	6.04581	9.55097e-12		Bv5_102470_ixex.t1	2.33689	6.04581	7.39489e-18	Bv5_102470_ixex.t1	55.5434	70.5439	41.9442	151.647	231.93	281.217	10.2292	5.53443	15.4785	#N/A
Bv8_193670_nfqz.t1	not assigned.annotated	Putative clathrin assembly protein At5g35200 OS=Arabidopsis thaliana (sp|q9lhs0|cap10_arath : 612.0)	Not assigned	Not assigned	#N/A	0.0602401	6.58971	0.757469		Bv8_193670_nfqz.t1	-0.373755	6.58971	0.0300571		Bv8_193670_nfqz.t1	-0.433952	6.58971	0.0148134	Bv8_193670_nfqz.t1	151.397	112.234	163.601	88.4558	82.0271	78.4426	108.266	109.455	109.751	#N/A
Bv1_000920_frfm.t1	not assigned.annotated	Probable magnesium transporter NIPA4 OS=Arabidopsis thaliana (sp|q94ah3|nipa4_arath : 427.0)	Not assigned	Not assigned	#N/A	-0.422914	5.04951	0.0643748		Bv1_000920_frfm.t1	-1.14634	5.04951	1.59557e-09		Bv1_000920_frfm.t1	-0.723018	5.04951	0.000173221	Bv1_000920_frfm.t1	65.0011	60.5918	62.158	32.3134	28.8932	28.2162	26.988	32.4734	24.6543	#N/A
Bv2_041790_ncxt.t1	RNA biosynthesis.transcriptional regulation.transcription factor (Trihelix)	transcription factor (Trihelix) (original description: none)	RNA biosynthesis	RNA biosynthesis	#N/A	-0.175192	4.3863	0.519581		Bv2_041790_ncxt.t1	1.34965	4.3863	6.25829e-06		Bv2_041790_ncxt.t1	1.52362	4.3863	7.51776e-07	Bv2_041790_ncxt.t1	12.7933	8.63299	9.19428	21.957	23.7679	24.1978	20.2559	31.5002	26.4006	#N/A
Bv4_074650_opaf.t1	not assigned.not annotated	no hits & (original description: none)	Not assigned not annotated	Not assigned not annotated	#N/A	0.104244	4.93591	0.631873		Bv4_074650_opaf.t1	0.405076	4.93591	0.0500593		Bv4_074650_opaf.t1	0.300666	4.93591	0.186194	Bv4_074650_opaf.t1	31.3997	32.2642	29.2458	34.3477	28.7351	27.0915	41.9571	42.3995	38.0537	#N/A
Bv6_133710_eszy.t1	not assigned.annotated	O-fucosyltransferase 39 OS=Arabidopsis thaliana (sp|q0wuz5|oft39_arath : 684.0)	Not assigned	Not assigned	#N/A	0.176206	6.42136	0.535786		Bv6_133710_eszy.t1	-0.844572	6.42136	0.000752669		Bv6_133710_eszy.t1	-1.02066	6.42136	7.21089e-05	Bv6_133710_eszy.t1	154.721	110.039	153.96	49.9646	54.4383	57.5925	70.1738	79.3807	81.9159	#N/A
Bv1_005210_uaec.t1	RNA processing.organelle machinery.pre-mRNA splicing.plastidial RNA splicing.group-II intron splicing.splicing factor (WSL4)	splicing factor (WSL4) (original description: none)	RNA processing	RNA processing	#N/A	-0.698697	4.3285	0.0118868		Bv1_005210_uaec.t1	0.424212	4.3285	0.219477		Bv1_005210_uaec.t1	1.12255	4.3285	0.000135018	Bv1_005210_uaec.t1	12.7155	16.6408	13.3033	19.6365	26.228	27.5911	21.5476	18.3101	17.1639	#N/A
Bv9_211700_tfag.t1	Enzyme classification.EC_2 transferases.EC_2.1 transferase transferring one-carbon group	Enzyme classification.EC_2 transferases.EC_2.1 transferase transferring one-carbon group(50.2.1 : 143.5) & Zinc finger CCCH domain-containing protein 24 OS=Arabidopsis thaliana (sp|q8l7s3|c3h24_arath : 84.7) (original description: none)	Enzyme classification	Enzyme classification	AT3G21300.1	-0.673006	4.63081	0.00784173		Bv9_211700_tfag.t1	-0.441597	4.63081	0.0821307		Bv9_211700_tfag.t1	0.23167	4.63081	0.33096	Bv9_211700_tfag.t1	31.5987	31.223	26.8853	28.9292	25.7389	28.3151	23.187	18.199	24.1645	AT3G21300.1
Bv8_191260_kdgk.t1	not assigned.not annotated	no hits & (original description: none)	Not assigned not annotated	Not assigned not annotated	#N/A	0.195671	5.97199	0.370585		Bv8_191260_kdgk.t1	0.307687	5.97199	0.135798		Bv8_191260_kdgk.t1	0.11194	5.97199	0.613408	Bv8_191260_kdgk.t1	57.7684	52.1268	51.6703	50.9692	42.8659	43.7121	55.4463	74.6873	68.8229	#N/A
Bv4_093240_jdsp.t1	Cytoskeleton organisation.nuclear dynamics.nuclear movement.myosin-SUN-WIP adaptor (WIT)	myosin-SUN-WIP adaptor (WIT) (original description: none)	Cytoskeleton organisation	Cytoskeleton organisation	#N/A	0.68313	3.91059	0.0381855		Bv4_093240_jdsp.t1	0.562422	3.91059	0.0536262		Bv4_093240_jdsp.t1	-0.121189	3.91059	0.818064	Bv4_093240_jdsp.t1	13.7085	15.3421	14.4465	9.18448	10.5276	11.7461	14.6689	26.0197	23.3395	#N/A
Bv5_116230_ntjn.t1	Secondary metabolism.betaines.glycinebetaine biosynthesis.betaine-aldehyde dehydrogenase	betaine-aldehyde dehydrogenase (original description: none)	Secondary metabolism	Secondary metabolism	AT1G74920.1	-1.08942	6.84884	5.30635e-07		Bv5_116230_ntjn.t1	0.300434	6.84884	0.180611		Bv5_116230_ntjn.t1	1.38982	6.84884	2.71448e-10	Bv5_116230_ntjn.t1	142.199	122.205	125.666	230.397	265.432	306.234	134.45	144.524	197.271	AT1G74920.1
Bv5_116250_aodi.t1	Secondary metabolism.betaines.glycinebetaine biosynthesis.betaine-aldehyde dehydrogenase	betaine-aldehyde dehydrogenase (original description: none)	Secondary metabolism	Secondary metabolism	#N/A	1.69593	9.40254	9.36223e-07		Bv5_116250_aodi.t1	2.98662	9.40254	2.43942e-16		Bv5_116250_aodi.t1	1.2906	9.40254	0.00020108	Bv5_116250_aodi.t1	221.133	191.386	167.948	205.266	360.002	540.037	1265.87	941.887	2326	#N/A
Bv1_012420_dchi.t1	Protein modification.phosphorylation.TKL protein kinase superfamily.protein kinase (C-Lectin)	protein kinase (C-Lectin) (original description: none)	Protein modification	Protein modification	#N/A	0.787569	4.58286	0.00142502		Bv1_012420_dchi.t1	0.428395	4.58286	0.0451146		Bv1_012420_dchi.t1	-0.359381	4.58286	0.16396	Bv1_012420_dchi.t1	24.6434	27.4653	30.3344	18.4533	16.1394	15.9289	32.8139	39.3237	38.2721	#N/A
Bv2_039810_mejm.t1	Carbohydrate metabolism.oxidative pentose phosphate pathway.non-oxidative phase.ribulose-phosphate 3-epimerase	ribulose-phosphate 3-epimerase (original description: none)	Carbohydrate metabolism	Carbohydrate metabolism	#N/A	-0.59323	6.56518	0.00076355		Bv2_039810_mejm.t1	-0.231342	6.56518	0.19287		Bv2_039810_mejm.t1	0.361921	6.56518	0.0361635	Bv2_039810_mejm.t1	115.259	112.352	123.211	112.169	124.372	118.114	69.8315	105.532	121.456	#N/A
Bv9_203510_ixkh.t1	not assigned.annotated	U-box domain-containing protein 62 OS=Arabidopsis thaliana (sp|q6dbn5|pub62_arath : 137.0)	Not assigned	Not assigned	#N/A	0.596777	4.86034	0.0134142		Bv9_203510_ixkh.t1	0.0853456	4.86034	0.736827		Bv9_203510_ixkh.t1	-0.511476	4.86034	0.0407397	Bv9_203510_ixkh.t1	32.8064	38.4606	31.9471	21.2912	17.3584	18.2569	36.8989	35.3251	36.6404	#N/A
Bv8_191620_daxs.t1	not assigned.annotated	no description available(sp|q65xs5|bc10_orysj : 194.0)	Not assigned	Not assigned	#N/A	0.0218152	5.33818	0.964697		Bv8_191620_daxs.t1	-0.64106	5.33818	0.0329666		Bv8_191620_daxs.t1	-0.662685	5.33818	0.0323385	Bv8_191620_daxs.t1	60.3508	58.5245	64.6944	31.1564	32.2097	27.8149	33.1893	43.2815	40.4498	#N/A
Bv4_071450_xogk.t1	Protein modification.phosphorylation.TKL protein kinase superfamily.protein kinase (LRR-IX)	protein kinase (LRR-IX) (original description: none)	Protein modification	Protein modification	#N/A	0.177174	4.38609	0.803393		Bv4_071450_xogk.t1	-0.373125	4.38609	0.290727		Bv4_071450_xogk.t1	-0.549932	4.38609	0.135043	Bv4_071450_xogk.t1	17.2456	16.8413	14.9921	8.29756	9.51278	8.47682	11.1979	14.4795	11.9062	#N/A
Bv7_169970_mkqe.t1	Protein modification.phosphorylation.TKL protein kinase superfamily.RLCK-VII receptor-like protein kinase families.receptor-like protein kinase (RLCK-VIIa)	receptor-like protein kinase (RLCK-VIIa) (original description: none)	Protein modification	Protein modification	AT5G35580.1	-0.0645171	5.93289	0.847304		Bv7_169970_mkqe.t1	-0.507654	5.93289	0.0781808		Bv7_169970_mkqe.t1	-0.443026	5.93289	0.127131	Bv7_169970_mkqe.t1	61.4694	85.5812	92.0863	49.1955	42.6148	46.5557	53.8222	63.6226	49.8465	AT5G35580.1
Bv8_201400_nmoy.t1	not assigned.annotated	Uncharacterized membrane protein At1g16860 OS=Arabidopsis thaliana (sp|q9fz45|y1686_arath : 392.0)	Not assigned	Not assigned	#N/A	-0.177476	5.10484	0.650418		Bv8_201400_nmoy.t1	-0.957086	5.10484	0.00437347		Bv8_201400_nmoy.t1	-0.778944	5.10484	0.0281517	Bv8_201400_nmoy.t1	29.7697	24.131	35.0371	10.4544	14.9981	15.1461	18.5336	13.0894	13.6942	#N/A
Bv3_050140_hcdt.t1	Protein modification.lipidation.N-terminal myristoylation.N-myristoyltransferase	N-myristoyltransferase (original description: none)	Protein modification	Protein modification	#N/A	0.0242489	5.76166	0.908607		Bv3_050140_hcdt.t1	0.533693	5.76166	0.00157337		Bv3_050140_hcdt.t1	0.509337	5.76166	0.00388375	Bv3_050140_hcdt.t1	61.3401	55.1651	63.5948	59.8823	70.5581	71.3175	73.4467	79.136	106.423	#N/A
Bv9_219710_cprz.t1	not assigned.annotated	Pentatricopeptide repeat-containing protein At1g52620 OS=Arabidopsis thaliana (sp|q9ssr4|ppr77_arath : 734.0)	Not assigned	Not assigned	#N/A	-0.435293	2.80011	0.372116		Bv9_219710_cprz.t1	-0.394637	2.80011	0.401974		Bv9_219710_cprz.t1	0.0413454	2.80011	1	Bv9_219710_cprz.t1	9.26176	10.4605	9.54275	9.57969	7.38034	6.75952	6.55199	8.29048	7.19584	#N/A
Bv2_035880_yyii.t1	RNA processing.tRNA modification.pseudouridylation.tRNA pseudouridine synthase (TruA)	tRNA pseudouridine synthase (TruA) (original description: none)	RNA processing	RNA processing	#N/A	-0.332676	4.41364	0.245131		Bv2_035880_yyii.t1	0.275235	4.41364	0.401405		Bv2_035880_yyii.t1	0.607708	4.41364	0.0314988	Bv2_035880_yyii.t1	17.9179	17.0365	16.729	22.4027	19.6021	20.1724	23.6221	19.6103	19.0167	#N/A
Bv7_161770_eqms.t1	RNA biosynthesis.transcriptional regulation.B3 transcription factor superfamily.transcription factor (ARF)	transcription factor (ARF) (original description: none)	RNA biosynthesis	RNA biosynthesis	#N/A	0.236161	4.8664	0.436997		Bv7_161770_eqms.t1	0.152473	4.8664	0.575356		Bv7_161770_eqms.t1	-0.0837815	4.8664	0.790582	Bv7_161770_eqms.t1	23.6089	22.8664	23.9827	18.595	18.0269	15.702	23.1601	30.0447	24.6871	#N/A
Bv5_124530_omku.t1	Lipid metabolism.lipid degradation.phospholipase activities.phospholipase C activities.phospholipase C (nPLC)	phospholipase C (nPLC) (original description: none)	Lipid metabolism	Lipid metabolism	#N/A	-1.9356	4.85501	2.74918e-06		Bv5_124530_omku.t1	-2.55051	4.85501	4.33049e-12		Bv5_124530_omku.t1	-0.611801	4.85501	0.0412454	Bv5_124530_omku.t1	45.3655	31.0592	23.962	15.9907	18.8574	16.7419	7.50286	1.89767	7.30456	#N/A
Bv1_004540_jgcq.t1	Protein homeostasis.ubiquitin-proteasome system.ubiquitin-fold protein conjugation.Cullin-based ubiquitylation complexes.SKP1-CUL1-FBX (SCF) E3 ligase complexes.target protein binding component SKP1/ASK1	target protein binding component SKP1/ASK1 of SKP1-CUL1-FBX (SCF) E3 ligase complexes (original description: none)	Protein homeostasis	Protein homeostasis	#N/A	-0.95466	5.32452	7.33179e-05		Bv1_004540_jgcq.t1	-0.437827	5.32452	0.0806877		Bv1_004540_jgcq.t1	0.517106	5.32452	0.023519	Bv1_004540_jgcq.t1	29.7812	27.4635	29.0074	32.1196	31.0427	34.1438	20.5638	24.006	18.6325	#N/A
Bv9_222190_oeri.t1	not assigned.annotated	Fatty acid amide hydrolase OS=Arabidopsis thaliana (sp|q7xjj7|faah_arath : 758.0)	Not assigned	Not assigned	#N/A	0.348879	5.81925	0.129428		Bv9_222190_oeri.t1	-0.784414	5.81925	7.46687e-05		Bv9_222190_oeri.t1	-1.13317	5.81925	6.33903e-08	Bv9_222190_oeri.t1	121.507	117.541	119.264	58.3223	40.9716	29.5464	92.9435	59.1198	54.3718	#N/A
Bv2_047050_skje.t1	Cellular respiration.oxidative phosphorylation.NADH dehydrogenase complex.module N (electron input) components.component NQO3	component NQO3 of NADH dehydrogenase electron input (module N) (original description: none)	Cellular respiration	Cellular respiration	#N/A	-0.993267	7.0376	6.7471e-05		Bv2_047050_skje.t1	-0.467494	7.0376	0.0611724		Bv2_047050_skje.t1	0.52583	7.0376	0.0328395	Bv2_047050_skje.t1	94.8135	98.5763	247.114	159.669	177.346	161.432	99.9973	109.176	107.027	#N/A
Bv3_064330_gria.t1	not assigned.annotated	Pentatricopeptide repeat-containing protein At1g05600 OS=Arabidopsis thaliana (sp|q9syk1|ppr11_arath : 571.0)	Not assigned	Not assigned	#N/A	0.720323	3.89016	0.00432714		Bv3_064330_gria.t1	1.86724	3.89016	2.20144e-11		Bv3_064330_gria.t1	1.14532	3.89016	0.0006632	Bv3_064330_gria.t1	8.99698	8.92133	10.2934	15.6868	16.1125	17.7286	36.2542	34.3184	32.7248	#N/A
Bv7_179400_uxaj.t1	RNA processing.mRNA modification.N6-methyladenosine demethylation.demethylase (ALKBH10)	N6-methyladenosine demethylase (ALKBH10) (original description: none)	RNA processing	RNA processing	#N/A	0.427066	6.2405	0.0646116		Bv7_179400_uxaj.t1	1.20037	6.2405	4.20792e-07		Bv7_179400_uxaj.t1	0.773102	6.2405	0.00177109	Bv7_179400_uxaj.t1	59.6436	45.4251	70.5456	81.8523	74.0729	80.4313	97.5899	164.031	140.69	#N/A
Bv2_047580_ecsz.t1	not assigned.not annotated	no hits & (original description: none)	Not assigned not annotated	Not assigned not annotated	#N/A	0.194562	6.18342	0.224917		Bv2_047580_ecsz.t1	0.0767696	6.18342	0.61793		Bv2_047580_ecsz.t1	-0.117803	6.18342	0.462526	Bv2_047580_ecsz.t1	102.764	115.375	108.795	92.4194	76.6223	68.3799	113.588	127.339	102.068	#N/A
Bv5_101760_qhzw.t1	Cytoskeleton organisation.microtubular network.Kinesin microtubule-based motor protein activities.motor protein (Kinesin-U)	motor protein (Kinesin-U) (original description: none)	Cytoskeleton organisation	Cytoskeleton organisation	#N/A	-0.0751787	4.13035	1		Bv5_101760_qhzw.t1	-0.668215	4.13035	0.153169		Bv5_101760_qhzw.t1	-0.591837	4.13035	0.233491	Bv5_101760_qhzw.t1	11.266	9.19111	10.0827	5.62549	5.23616	4.97993	6.23495	7.18402	5.54538	#N/A
Bv2_035090_fgsi.t2	Protein modification.phosphorylation.atypical protein kinase families.protein kinase (ABC1)	protein kinase (ABC1) (original description: none)	Protein modification	Protein modification	#N/A	0.696879	6.5405	0.000409323		Bv2_035090_fgsi.t2	0.00200486	6.5405	1		Bv2_035090_fgsi.t2	-0.694877	6.5405	0.00037581	Bv2_035090_fgsi.t2	128.632	113.336	146.092	60.9042	64.4158	63.1215	117.312	154.083	115.56	#N/A
Bv8_198120_tgme.t1	Lipid metabolism.glycerolipid biosynthesis.phosphatidylethanolamine.CDP-ethanolamine pathway.CTP:phosphorylethanolamine cytidylyltransferase	CTP:phosphorylethanolamine cytidylyltransferase (original description: none)	Lipid metabolism	Lipid metabolism	#N/A	-0.286517	6.10029	0.206646		Bv8_198120_tgme.t1	-0.299291	6.10029	0.172281		Bv8_198120_tgme.t1	-0.0127273	6.10029	0.981193	Bv8_198120_tgme.t1	103.591	109.039	106.891	106.294	83.1208	60.9053	70.1237	88.3725	99.3342	#N/A
Bv2_046450_hpqg.t1	Cell cycle organisation.DNA replication.preinitiation.origin recognition complex.component ORC3	component ORC3 of origin recognition complex (original description: none)	Cell cycle organisation	Cell cycle organisation	#N/A	-1.70755	4.52813	3.13583e-09		Bv2_046450_hpqg.t1	-1.94604	4.52813	7.57588e-14		Bv2_046450_hpqg.t1	-0.237015	4.52813	0.267427	Bv2_046450_hpqg.t1	41.4971	43.9494	39.2864	28.8643	26.8717	27.5362	6.86774	14.108	10.9253	#N/A
Bv7_170080_nuon.t1	Protein modification.phosphorylation.CAMK protein kinase superfamily.protein kinase (GRIK)	protein kinase (GRIK) (original description: none)	Protein modification	Protein modification	#N/A	-0.333524	5.87165	0.0514877		Bv7_170080_nuon.t1	0.37956	5.87165	0.0304218		Bv7_170080_nuon.t1	0.713023	5.87165	4.11596e-05	Bv7_170080_nuon.t1	79.2558	77.5467	75.7892	131.362	103.674	66.4412	91.9115	104.129	104.792	#N/A
Bv5_126690_wwwh.t1	Chromatin organisation.histone chaperone activities.histone chaperone (NRP)	histone chaperone (NRP) (original description: none)	Chromatin organisation	Chromatin organisation	#N/A	-0.316513	7.77169	0.0683121		Bv5_126690_wwwh.t1	0.298193	7.77169	0.0864657		Bv5_126690_wwwh.t1	0.614688	7.77169	0.00042798	Bv5_126690_wwwh.t1	209.501	230.055	202.854	230.249	258.806	283.323	288.805	245.257	250.325	#N/A
Bv1_005960_gkuq.t1	not assigned.annotated	DEAD-box ATP-dependent RNA helicase 8 OS=Arabidopsis thaliana (sp|q8rxk6|rh8_arath : 797.0)	Not assigned	Not assigned	AT2G45810.1	0.0649154	6.50101	0.682677		Bv1_005960_gkuq.t1	0.0106023	6.50101	0.978938		Bv1_005960_gkuq.t1	-0.0543146	6.50101	0.747783	Bv1_005960_gkuq.t1	124.435	119.336	126.245	90.8414	94.4619	95.0391	108.027	135.617	126.975	AT2G45810.1
Bv1_011500_cydk.t1	RNA biosynthesis.transcriptional regulation.transcription factor (Trihelix)	transcription factor (Trihelix) (original description: none)	RNA biosynthesis	RNA biosynthesis	#N/A	0.201887	6.34289	0.32485		Bv1_011500_cydk.t1	-0.0344506	6.34289	0.891208		Bv1_011500_cydk.t1	-0.236332	6.34289	0.227111	Bv1_011500_cydk.t1	86.6024	76.1369	73.1162	54.0537	53.085	50.4399	78.1228	79.0852	71.7211	#N/A
Bv6_129560_zenr.t1	not assigned.annotated	Probable GTP-binding protein OBGM, mitochondrial OS=Arabidopsis thaliana (sp|f4hsd4|obgm_arath : 379.0)	Not assigned	Not assigned	#N/A	0.122295	3.26886	0.8557		Bv6_129560_zenr.t1	-0.164112	3.26886	0.8716		Bv6_129560_zenr.t1	-0.286043	3.26886	0.597064	Bv6_129560_zenr.t1	7.13342	7.38098	5.29494	3.89101	4.3319	4.50824	5.98094	6.36497	5.18719	#N/A
Bv1_008740_sden.t1	not assigned.annotated	Protein EXORDIUM OS=Arabidopsis thaliana (sp|q9zpe7|exo_arath : 424.0)	Not assigned	Not assigned	#N/A	-1.2524	5.28112	0.0712453		Bv1_008740_sden.t1	0.968029	5.28112	0.188789		Bv1_008740_sden.t1	2.21943	5.28112	0.00207393	Bv1_008740_sden.t1	19.5064	1.68194	8.66042	28.0065	47.952	34.322	5.91391	22.3266	30.0863	#N/A
Bv_010680_tsww.t1	Solute transport.carrier-mediated transport.APC superfamily.SulP family.sulfate transporter (SULTR)	sulfate transporter (SULTR) (original description: none)	Solute transport	Solute transport	#N/A	-0.228787	5.6458	0.639182		Bv_010680_tsww.t1	-0.452408	5.6458	0.352222		Bv_010680_tsww.t1	-0.22356	5.6458	0.647789	Bv_010680_tsww.t1	92.9838	161.741	136.085	44.5695	81.4628	134.034	48.6113	110.3	124.873	#N/A
Bv7_163750_gwoh.t1	not assigned.not annotated	no hits & (original description: none)	Not assigned not annotated	Not assigned not annotated	#N/A	-0.242953	4.48301	0.581211		Bv7_163750_gwoh.t1	-0.2327	4.48301	0.606981		Bv7_163750_gwoh.t1	0.0105	4.48301	1	Bv7_163750_gwoh.t1	16.4095	14.3012	14.7356	12.2988	12.0722	11.6708	11.6894	13.3478	13.3506	#N/A
Bv4_090010_ddkk.t1	RNA biosynthesis.transcriptional regulation.transcription factor (C3H-ZF)	C3H zinc finger transcription factor (original description: none)	RNA biosynthesis	RNA biosynthesis	#N/A	-0.53096	6.38383	0.0404912		Bv4_090010_ddkk.t1	0.337887	6.38383	0.199809		Bv4_090010_ddkk.t1	0.868792	6.38383	0.00093337	Bv4_090010_ddkk.t1	75.208	91.0233	66.7847	104.444	125.921	104.628	91.3181	118.494	83.8515	#N/A
Bv1_000350_fwtz.t2	RNA processing.RNA surveillance.exosome complex.EXO9 core complex.component RRP42	component RRP42 of exosome EXO9 core complex (original description: none)	RNA processing	RNA processing	#N/A	0.764599	5.61973	4.64499e-06		Bv1_000350_fwtz.t2	0.653777	5.61973	3.22658e-05		Bv1_000350_fwtz.t2	-0.110933	5.61973	0.562013	Bv1_000350_fwtz.t2	73.8456	71.4106	67.2404	53.2608	49.7828	51.8279	115.282	103.321	113.669	#N/A
Bv6_147590_qwcz.t1	External stimuli response.pathogen.pattern-triggered immunity (PTI) network.bacterial elicitor response.G-protein immune signalling regulator (RGS1)	G-protein immune signalling regulator (RGS1) (original description: none)	External stimuli response	External stimuli response	#N/A	0.2374	3.88332	0.597437		Bv6_147590_qwcz.t1	-0.819813	3.88332	0.0081893		Bv6_147590_qwcz.t1	-1.05645	3.88332	0.00199472	Bv6_147590_qwcz.t1	21.1194	16.615	24.257	9.11009	7.34668	6.83772	8.17385	15.4013	11.1717	#N/A
Bv7_161100_ocxi.t1	RNA processing.messenger ribonucleoparticle (mRNP) export.mRNP remodeling.ATP-dependent helicase (DBP5/LOS4)	DBP5/LOS4 ATP-dependent helicase (original description: none)	RNA processing	RNA processing	#N/A	-0.145436	6.37697	0.407069		Bv7_161100_ocxi.t1	-1.26448	6.37697	1.5312e-17		Bv7_161100_ocxi.t1	-1.11891	6.37697	1.61511e-13	Bv7_161100_ocxi.t1	212.158	212.827	220.931	83.9672	75.7905	74.261	76.4628	93.0509	97.4474	#N/A
Bv5_121240_hxss.t1	Protein modification.phosphorylation.CK protein kinase superfamily.protein kinase (CKL)	protein kinase (CKL) (original description: none)	Protein modification	Protein modification	AT5G44100.1	-0.0390407	6.49842	0.869396		Bv5_121240_hxss.t1	-0.390734	6.49842	0.0181063		Bv5_121240_hxss.t1	-0.351626	6.49842	0.040686	Bv5_121240_hxss.t1	95.8619	96.7045	99.6209	65.2232	55.2183	59.7811	66.122	85.6131	69.8571	AT5G44100.1
Bv2_044050_auis.t1	Coenzyme metabolism.thiamine pyrophosphate biosynthesis.thiazole biosynthesis.biosynthetic protein (Thi4)	biosynthetic protein (Thi4) (original description: none)	Coenzyme metabolism	Coenzyme metabolism	#N/A	-3.10091	11.9928	3.7798e-12		Bv2_044050_auis.t1	-3.36309	11.9928	9.56767e-14		Bv2_044050_auis.t1	-0.262167	11.9928	0.524971	Bv2_044050_auis.t1	13258	10129.9	8780.27	6440	7378.62	7251.17	1145.45	900.427	1053.66	#N/A
Bv5_117480_mptx.t1	not assigned.not annotated	no hits & (original description: none)	Not assigned not annotated	Not assigned not annotated	#N/A	0.266398	5.16937	0.130003		Bv5_117480_mptx.t1	0.778903	5.16937	9.69105e-06		Bv5_117480_mptx.t1	0.512274	5.16937	0.00857824	Bv5_117480_mptx.t1	37.7123	34.8624	41.3782	38.8166	41.6675	47.5879	60.0651	70.2709	64.2895	#N/A
Bv9_203920_xdop.t1	Amino acid metabolism.biosynthesis.aspartate family.aspartate-derived amino acids.aspartate-semialdehyde dehydrogenase	aspartate-semialdehyde dehydrogenase (original description: none)	Amino acid metabolism	Amino acid metabolism	#N/A	0.0961348	5.63445	0.705339		Bv9_203920_xdop.t1	1.11315	5.63445	6.47556e-06		Bv9_203920_xdop.t1	1.0165	5.63445	6.27234e-05	Bv9_203920_xdop.t1	21.5499	20.5826	22.787	26.4115	33.5392	43.5835	47.0921	48.7442	44.1969	#N/A
Bv3_060680_rhzp.t1	not assigned.annotated	FT-interacting protein 1 OS=Arabidopsis thaliana (sp|q9fl59|ftip1_arath : 1276.0)	Not assigned	Not assigned	#N/A	-0.341061	3.28073	0.627602		Bv3_060680_rhzp.t1	-0.326674	3.28073	0.543045		Bv3_060680_rhzp.t1	0.0150578	3.28073	1	Bv3_060680_rhzp.t1	8.80907	8.37574	6.96018	6.18083	5.84746	7.18334	4.77593	7.25501	7.03031	#N/A
Bv3_054880_ugrx.t1	Protein homeostasis.ubiquitin-proteasome system.ubiquitin-fold protein conjugation.ubiquitin conjugation (ubiquitylation).ubiquitin-ligase E3 activities.RBR-type E3 ligase activities.E3 ubiquitin ligase (RBR-Ariadne)	RBR-Ariadne-class E3 ubiquitin ligase (original description: none)	Protein homeostasis	Protein homeostasis	AT1G65430.1	0.0290935	6.35509	0.919955		Bv3_054880_ugrx.t1	-0.556227	6.35509	0.00213359		Bv3_054880_ugrx.t1	-0.585199	6.35509	0.00224486	Bv3_054880_ugrx.t1	78.619	81.6927	80.4234	49.8808	39.4073	37.0282	50.7485	58.661	53.2386	AT1G65430.1
Bv3_051200_gnyh.t1	not assigned.annotated	ATPase family AAA domain-containing protein FIGL1 OS=Arabidopsis thaliana (sp|f4jex5|figl1_arath : 181.0)	Not assigned	Not assigned	#N/A	-0.136838	6.17525	0.4084		Bv3_051200_gnyh.t1	0.224593	6.17525	0.190933		Bv3_051200_gnyh.t1	0.361384	6.17525	0.0364419	Bv3_051200_gnyh.t1	59.9219	66.3387	59.3381	59.4724	61.8436	66.3924	70.3659	72.0187	73.199	#N/A
Bv2_033450_acmm.t1	Coenzyme metabolism.FMN/FAD biosynthesis.pyrimidine phosphatase (PyrP)	pyrimidine phosphatase (PyrP) (original description: none)	Coenzyme metabolism	Coenzyme metabolism	#N/A	0.32173	6.76672	0.121927		Bv2_033450_acmm.t1	0.0299924	6.76672	0.885625		Bv2_033450_acmm.t1	-0.291741	6.76672	0.167175	Bv2_033450_acmm.t1	190.105	211.147	185.949	168.343	120.296	90.9611	200.926	198.191	196.529	#N/A
Bv5_100650_wrkf.t1	Solute transport.carrier-mediated transport.solute transporter (MTCC)	solute transporter (MTCC) (original description: none)	Solute transport	Solute transport	#N/A	-0.222787	3.60841	0.583891		Bv5_100650_wrkf.t1	-0.985599	3.60841	0.00415441		Bv5_100650_wrkf.t1	-0.761692	3.60841	0.0312795	Bv5_100650_wrkf.t1	14.7447	15.3297	24.9457	6.82342	9.32705	9.2615	9.80091	9.18305	8.44999	#N/A
Bv8_181100_oaiu.t1	not assigned.not annotated	no hits & (original description: none)	Not assigned not annotated	Not assigned not annotated	#N/A	-0.127649	4.54322	0.657708		Bv8_181100_oaiu.t1	-0.0502761	4.54322	0.866072		Bv8_181100_oaiu.t1	0.077407	4.54322	0.860984	Bv8_181100_oaiu.t1	22.7053	24.3969	23.9605	20.9889	19.1786	18.881	24.157	24.567	19.4809	#N/A
Bv6_143190_zduk.t1	Solute transport.carrier-mediated transport.APC superfamily.APC family.gamma-aminobutyric acid transporter (GABP)	gamma-aminobutyric acid transporter (GABP) (original description: none)	Solute transport	Solute transport	#N/A	0.625763	5.32305	0.0703976		Bv6_143190_zduk.t1	-0.498633	5.32305	0.121362		Bv6_143190_zduk.t1	-1.12428	5.32305	0.000894913	Bv6_143190_zduk.t1	68.9815	74.2945	73.7096	40.4249	25.2281	13.1028	62.9491	50.7927	38.8674	#N/A
Bv2_025430_kpjx.t1	not assigned.annotated	Probable methyltransferase PMT11 OS=Arabidopsis thaliana (sp|o22285|pmtb_arath : 941.0)	Not assigned	Not assigned	#N/A	0.182203	4.95729	0.556361		Bv2_025430_kpjx.t1	-0.34625	4.95729	0.130147		Bv2_025430_kpjx.t1	-0.528297	4.95729	0.0279607	Bv2_025430_kpjx.t1	37.4729	31.4646	37.6275	19.8281	19.6256	18.6164	24.7859	29.1152	29.3422	#N/A
Bv6_151000_tfjp.t1	not assigned.annotated	F-box/kelch-repeat protein At1g67480 OS=Arabidopsis thaliana (sp|q9cag8|fbk28_arath : 449.0)	Not assigned	Not assigned	#N/A	0.457369	6.40579	0.136893		Bv6_151000_tfjp.t1	1.74833	6.40579	7.01122e-08		Bv6_151000_tfjp.t1	1.29056	6.40579	9.68592e-05	Bv6_151000_tfjp.t1	37.277	32.588	39.3543	77.2745	69.7519	64.0153	112.768	124.176	128.415	#N/A
Bv4_091900_oqna.t1	not assigned.annotated	DDRGK domain-containing protein 1 OS=Arabidopsis thaliana (sp|q94c53|ddrgk_arath : 211.0)	Not assigned	Not assigned	#N/A	-0.384696	5.63657	0.0268609		Bv4_091900_oqna.t1	-0.183483	5.63657	0.305403		Bv4_091900_oqna.t1	0.201262	5.63657	0.24532	Bv4_091900_oqna.t1	62.5495	53.0045	71.1652	63.4965	55.1065	50.501	60.2572	54.0701	49.0466	#N/A
Bv9_208230_fujw.t1	not assigned.not annotated	no hits & (original description: none)	Not assigned not annotated	Not assigned not annotated	#N/A	0.201732	4.19327	0.653935		Bv9_208230_fujw.t1	0.379797	4.19327	0.273776		Bv9_208230_fujw.t1	0.177662	4.19327	0.717001	Bv9_208230_fujw.t1	11.9461	11.9972	12.3569	9.9948	11.4092	10.9626	15.7711	16.3888	14.9015	#N/A
Bv6_154060_rzns.t1	not assigned.annotated	Probable methyltransferase PMT2 OS=Arabidopsis thaliana (sp|b9dfi7|pmt2_arath : 990.0)	Not assigned	Not assigned	AT1G26850.2	0.226259	6.73506	0.195156		Bv6_154060_rzns.t1	0.143895	6.73506	0.395984		Bv6_154060_rzns.t1	-0.0823803	6.73506	0.647038	Bv6_154060_rzns.t1	134.29	120.111	128.838	94.715	96.293	93.806	131.834	144.903	144.093	AT1G26850.2
Bv_007590_xrno.t1	RNA processing.ribonuclease activities.RNA-dependent RNase P complex.component RPP29/POP4	component RPP29/POP4 of RNA-dependent RNase P complex (original description: none)	RNA processing	RNA processing	#N/A	-2.52384	5.21641	2.8429e-26		Bv_007590_xrno.t1	-2.00672	5.21641	1.18918e-15		Bv_007590_xrno.t1	0.518476	5.21641	0.00286212	Bv_007590_xrno.t1	44.7124	47.9706	51.4308	50.5594	58.4283	53.6429	11.9521	11.2193	12.1916	#N/A
Bv3_052300_hjpe.t1	Polyamine metabolism.spermidine biosynthesis.spermine synthase	spermine synthase (original description: none)	Polyamine metabolism	Polyamine metabolism	#N/A	-0.490554	6.50016	0.077085		Bv3_052300_hjpe.t1	-1.40886	6.50016	8.49095e-08		Bv3_052300_hjpe.t1	-0.918094	6.50016	0.000439401	Bv3_052300_hjpe.t1	217.472	122.229	151.438	57.9809	74.9977	70.978	60.3631	51.3149	71.4331	#N/A
Bv6_149100_xddz.t1	Polyamine metabolism.spermidine biosynthesis.spermidine synthase	spermidine synthase (original description: none)	Polyamine metabolism	Polyamine metabolism	AT1G23820.1	-0.622508	7.63407	0.00733496		Bv6_149100_xddz.t1	0.0815079	7.63407	0.729945		Bv6_149100_xddz.t1	0.704012	7.63407	0.00248381	Bv6_149100_xddz.t1	243.025	224.653	250.554	279.407	313.627	325.768	223.637	264.432	267.12	AT1G23820.1
Bv4_095970_gqwc.t1	not assigned.not annotated	no hits & (original description: none)	Not assigned not annotated	Not assigned not annotated	#N/A	0.517118	5.40263	0.00697602		Bv4_095970_gqwc.t1	0.555641	5.40263	0.00252692		Bv4_095970_gqwc.t1	0.038373	5.40263	0.908184	Bv4_095970_gqwc.t1	49.322	44.0165	44.1262	38.6947	35.7127	36.7391	58.2945	84.0234	58.8999	#N/A
Bv5_098030_aoom.t1	not assigned.annotated	Hsp70-Hsp90 organizing protein 1 OS=Arabidopsis thaliana (sp|q9lnb6|hsop1_arath : 818.0)	Not assigned	Not assigned	#N/A	1.10065	7.88636	7.57365e-08		Bv5_098030_aoom.t1	0.913438	7.88636	5.27674e-06		Bv5_098030_aoom.t1	-0.187266	7.88636	0.375938	Bv5_098030_aoom.t1	186.217	170.991	198.864	138.271	118.549	127.662	285.001	298.361	453.691	#N/A
Bv3_050110_uqsj.t1	Cell cycle organisation.mitosis and meiosis.metaphase to anaphase transition.Anaphase-Promoting Complex/Cyclosome (APC/C)-dependent ubiquitination.activator protein (CDC20)	CDC20-type (APC/C)-dependent ubiquitination activator protein (original description: none)	Cell cycle organisation	Cell cycle organisation	#N/A	-2.65979	5.91734	8.3669e-16		Bv3_050110_uqsj.t1	-2.48751	5.91734	2.73136e-14		Bv3_050110_uqsj.t1	0.172927	5.91734	0.558585	Bv3_050110_uqsj.t1	212.225	117.051	130.45	139.15	148.636	120.566	24.7615	39.5632	17.2725	#N/A
Bv1_013550_fjqs.t1	Carbohydrate metabolism.gluconeogenesis.pyruvate orthophosphate dikinase activity.pyruvate orthophosphate dikinase	pyruvate orthophosphate dikinase (original description: none)	Carbohydrate metabolism	Carbohydrate metabolism	#N/A	3.3659	12.4208	2.31917e-54		Bv1_013550_fjqs.t1	4.63094	12.4208	2.7763e-90		Bv1_013550_fjqs.t1	1.26498	12.4208	8.92363e-10	Bv1_013550_fjqs.t1	350.981	325.558	372.136	708.853	655.296	621.594	8195.13	9225.13	8426.07	#N/A
Bv5_119830_kmyx.t1	Solute transport.carrier-mediated transport.APC superfamily.SulP family.sulfate transporter (SULTR)	sulfate transporter (SULTR) (original description: none)	Solute transport	Solute transport	#N/A	0.690093	7.32559	0.2755		Bv5_119830_kmyx.t1	-0.653731	7.32559	0.269678		Bv5_119830_kmyx.t1	-1.3436	7.32559	0.0269359	Bv5_119830_kmyx.t1	61.5595	40.6452	49.603	14.2799	14.1986	18.27	3.22313	84.7636	10.1597	#N/A
Bv3_066130_wtqo.t1	not assigned.not annotated	no hits & (original description: none)	Not assigned not annotated	Not assigned not annotated	#N/A	1.2304	3.44715	0.0114926		Bv3_066130_wtqo.t1	-1.46114	3.44715	7.346e-08		Bv3_066130_wtqo.t1	-2.69049	3.44715	6.90439e-14	Bv3_066130_wtqo.t1	31.3854	32.9477	33.1133	3.65644	3.86516	4.08355	7.81294	12.6328	14.4967	#N/A
Bv1_006410_cxzg.t1	not assigned.annotated	Purple acid phosphatase OS=Glycine max (sp|q09131|ppaf_soybn : 724.0)	Not assigned	Not assigned	#N/A	-2.39456	5.42077	2.58835e-05		Bv1_006410_cxzg.t1	-0.718992	5.42077	0.202542		Bv1_006410_cxzg.t1	1.67581	5.42077	0.00238283	Bv1_006410_cxzg.t1	79.844	51.6785	47.8696	80.9986	108.401	256.055	68.958	25.2943	13.7938	#N/A
Bv3_061240_uuhi.t1	Nucleotide metabolism.purines.ribonucleotide (RN) anabolism.adenylosuccinate synthase	adenylosuccinate synthase (original description: none)	Nucleotide metabolism	Nucleotide metabolism	AT3G57610.1	-0.486291	7.16337	0.00766761		Bv3_061240_uuhi.t1	-0.251074	7.16337	0.165464		Bv3_061240_uuhi.t1	0.235238	7.16337	0.194324	Bv3_061240_uuhi.t1	184.745	234.883	185.998	165.925	197.638	196.425	165.486	161.179	178.511	AT3G57610.1
Bv3_052400_rzxn.t1	RNA processing.RNA surveillance.mRNA deadenylation-dependent decay.mRNA deadenylation.CCR4-NOT complex.component NOT2	component NOT2 of mRNA deadenylation CCR4-NOT complex (original description: none)	RNA processing	RNA processing	#N/A	0.140907	6.56308	0.458423		Bv3_052400_rzxn.t1	0.210991	6.56308	0.248942		Bv3_052400_rzxn.t1	0.0700604	6.56308	0.719355	Bv3_052400_rzxn.t1	125.047	134.588	122.488	91.9522	109.568	113.589	149.576	148.37	141.673	#N/A
Bv5_126810_awat.t1	Chromatin organisation.histone modifications.histone deacetylation.HD1 histone deacetylase family.class-II histone deacetylase	class-II histone deacetylase (original description: none)	Chromatin organisation	Chromatin organisation	#N/A	0.391975	5.66877	0.0278009		Bv5_126810_awat.t1	0.557119	5.66877	0.00102481		Bv5_126810_awat.t1	0.165004	5.66877	0.399079	Bv5_126810_awat.t1	48.1372	51.4177	46.4037	45.3508	40.7741	42.749	72.0559	69.4433	72.094	#N/A
Bv4_097190_dehy.t1	Protein modification.phosphorylation.TKL protein kinase superfamily.protein kinase (Extensin)	protein kinase (Extensin) (original description: none)	Protein modification	Protein modification	#N/A	-1.42183	3.89308	0.00564826		Bv4_097190_dehy.t1	-0.906427	3.89308	0.0869867		Bv4_097190_dehy.t1	0.517057	3.89308	0.280853	Bv4_097190_dehy.t1	13.2303	10.7912	10.2011	8.25859	16.1531	14.1674	3.3649	4.46212	10.1084	#N/A
Bv4_090180_zssg.t1	Solute transport.channels.VIC superfamily.voltage-gated potassium cation channel (TPK/KCO)	voltage-gated potassium cation channel (TPK/KCO) (original description: none)	Solute transport	Solute transport	#N/A	-0.29105	4.50451	0.277824		Bv4_090180_zssg.t1	0.172812	4.50451	0.550554		Bv4_090180_zssg.t1	0.463758	4.50451	0.0706722	Bv4_090180_zssg.t1	23.861	17.9345	22.3868	21.7922	25.5372	22.4812	27.3801	23.9526	20.6301	#N/A
Bv_003720_jzxs.t1	Solute transport.channels.VIC superfamily.voltage-gated potassium cation channel (TPK/KCO)	voltage-gated potassium cation channel (TPK/KCO) (original description: none)	Solute transport	Solute transport	#N/A	-2.50013	4.02704	1.4013e-06		Bv_003720_jzxs.t1	0.042073	4.02704	1		Bv_003720_jzxs.t1	2.54218	4.02704	1.4013e-06	Bv_003720_jzxs.t1	2.24478	3.03736	2.1466	11.0839	12.7581	11.8092	2.95761	3.53194	1.12614	#N/A
Bv8_200450_egkz.t1	Protein homeostasis.ubiquitin-proteasome system.ER-associated protein degradation (ERAD).substrate extraction.membrane protein retrotranslocation factor (DFM1)	component DFM1 of ER-associated protein degradation (ERAD) machinery (original description: none)	Protein homeostasis	Protein homeostasis	#N/A	-0.205095	6.69274	0.270021		Bv8_200450_egkz.t1	-0.0174295	6.69274	0.937765		Bv8_200450_egkz.t1	0.187668	6.69274	0.320624	Bv8_200450_egkz.t1	131.886	134.394	145.246	139.59	118.239	111.678	146.314	136.22	121.58	#N/A
Bv9_210810_mcrk.t1	Carbohydrate metabolism.nucleotide sugar biosynthesis.UDP-D-xylose biosynthesis.UDP-D-apiose / UPD-D-xylose synthetase	UDP-D-apiose / UPD-D-xylose synthetase (original description: none)	Carbohydrate metabolism	Carbohydrate metabolism	#N/A	1.07642	9.34809	0.000543607		Bv9_210810_mcrk.t1	0.586861	9.34809	0.055104		Bv9_210810_mcrk.t1	-0.489583	9.34809	0.115025	Bv9_210810_mcrk.t1	312.266	239.701	305.015	161.97	156.191	161.822	592.001	303.613	378.383	#N/A
Bv9_220250_rozx.t1	Solute transport.carrier-mediated transport.MFS superfamily.ATP:ADP antiporter (NTT)	ATP:ADP antiporter (NTT) (original description: none)	Solute transport	Solute transport	#N/A	0.159984	7.99421	0.39565		Bv9_220250_rozx.t1	1.20666	7.99421	3.02957e-10		Bv9_220250_rozx.t1	1.04663	7.99421	5.27862e-08	Bv9_220250_rozx.t1	257.243	251.565	262.257	350.482	449.742	449.362	551.85	696.445	525.467	#N/A
Bv6_154660_tgtg.t1	not assigned.not annotated	no hits & (original description: none)	Not assigned not annotated	Not assigned not annotated	#N/A	0.355006	4.9472	0.128357		Bv6_154660_tgtg.t1	0.310115	4.9472	0.154911		Bv6_154660_tgtg.t1	-0.0450349	4.9472	0.935759	Bv6_154660_tgtg.t1	31.4695	27.7731	27.7735	26.1178	21.19	19.0849	31.3745	39.8072	36.1451	#N/A
Bv1_001490_cedf.t1	Protein modification.phosphorylation.TKL protein kinase superfamily.protein kinase (LysM)	protein kinase (LysM) (original description: none)	Protein modification	Protein modification	#N/A	0.378535	3.59728	0.350515		Bv1_001490_cedf.t1	0.0374642	3.59728	1		Bv1_001490_cedf.t1	-0.341119	3.59728	0.350515	Bv1_001490_cedf.t1	13.1047	18.5187	13.8659	12.7883	7.78151	7.6331	14.6463	18.3366	13.4335	#N/A
Bv1_000890_psuy.t1	Lipid metabolism.fatty acid biosynthesis.acetyl-CoA generation.plastidial pyruvate dehydrogenase complex.dihydrolipoamide acetyltransferase component E2	dihydrolipoamide acetyltransferase component E2 of plastidial pyruvate dehydrogenase complex (original description: none)	Lipid metabolism	Lipid metabolism	AT1G34430.1	1.51006	5.63434	4.965e-11		Bv1_000890_psuy.t1	0.72521	5.63434	0.00022741		Bv1_000890_psuy.t1	-0.785052	5.63434	0.00192241	Bv1_000890_psuy.t1	51.6252	40.6445	42.4723	15.3942	23.6285	22.3427	62.2341	71.704	87.5156	AT1G34430.1
Bv6_142150_xafo.t1	Lipid metabolism.fatty acid biosynthesis.acetyl-CoA generation.plastidial pyruvate dehydrogenase complex.dihydrolipoamide acetyltransferase component E2	dihydrolipoamide acetyltransferase component E2 of plastidial pyruvate dehydrogenase complex (original description: none)	Lipid metabolism	Lipid metabolism	#N/A	0.0980588	5.78869	0.705272		Bv6_142150_xafo.t1	0.786682	5.78869	0.00100685		Bv6_142150_xafo.t1	0.688293	5.78869	0.0072083	Bv6_142150_xafo.t1	36.7328	25.2232	17.6163	30.4808	35.0034	35.5917	36.1723	47.0841	53.4235	#N/A
Bv1_020440_pqpd.t1	Cytoskeleton organisation.microtubular network.microtubule dynamics.cortical microtubule organisation.Exocyst complex recruiting factor (VETH)	Exocyst complex recruiting factor (VETH) (original description: none)	Cytoskeleton organisation	Cytoskeleton organisation	#N/A	-1.09317	3.42719	0.172333		Bv1_020440_pqpd.t1	-3.1196	3.42719	1.46524e-11		Bv1_020440_pqpd.t1	-2.01875	3.42719	1.87066e-06	Bv1_020440_pqpd.t1	23.7463	20.6439	19.0514	3.47371	4.31061	4.29104	3.25131	0.695686	2.97602	#N/A
Bv9_220400_rigy.t1	Protein homeostasis.ubiquitin-proteasome system.ubiquitin-fold protein conjugation.ubiquitin conjugation (ubiquitylation).ubiquitin-ligase E3 activities.RING-domain E3 ligase activities.RING-H2-class E3 ligase	RING-H2-class E3 ligase (original description: none)	Protein homeostasis	Protein homeostasis	#N/A	0.575007	5.47195	0.00296947		Bv9_220400_rigy.t1	0.157152	5.47195	0.392546		Bv9_220400_rigy.t1	-0.417884	5.47195	0.0388422	Bv9_220400_rigy.t1	81.4228	91.3394	76.9531	54.3527	47.8143	44.9969	123.952	88.0779	64.8466	#N/A
Bv9_223980_zpjn.t1	Amino acid metabolism.biosynthesis.serine family.non-photorespiratory serine.phosphoglycerate dehydrogenase	phosphoglycerate dehydrogenase (original description: none)	Amino acid metabolism	Amino acid metabolism	AT3G19480.1	1.58908	6.88959	2.87233e-06		Bv9_223980_zpjn.t1	1.39173	6.88959	2.47977e-05		Bv9_223980_zpjn.t1	-0.197616	6.88959	0.596375	Bv9_223980_zpjn.t1	48.5117	47.7149	55.1705	18.6152	35.5188	48.8813	116.902	128.224	149.641	AT3G19480.1
Bv5_111560_tcwd.t1	RNA biosynthesis.transcriptional regulation.MYB transcription factor superfamily.transcription factor (MYB)	transcription factor (MYB) (original description: none)	RNA biosynthesis	RNA biosynthesis	#N/A	0.690347	4.3461	0.022815		Bv5_111560_tcwd.t1	0.108173	4.3461	0.732107		Bv5_111560_tcwd.t1	-0.58226	4.3461	0.0552855	Bv5_111560_tcwd.t1	21.6086	22.8643	20.9439	13.7118	9.8202	10.7575	22.7366	25.0425	22.3375	#N/A
Bv6_154350_zeqy.t1	RNA biosynthesis.transcriptional regulation.MYB transcription factor superfamily.transcription factor (MYB)	transcription factor (MYB) (original description: none)	RNA biosynthesis	RNA biosynthesis	#N/A	-0.66938	5.00371	0.000215658		Bv6_154350_zeqy.t1	-0.007957	5.00371	1		Bv6_154350_zeqy.t1	0.661432	5.00371	0.000227906	Bv6_154350_zeqy.t1	39.7899	44.8142	41.1922	48.5371	54.9428	53.3299	35.1076	43.5943	45.6462	#N/A
Bv6_139680_yqyd.t1	Protein modification.phosphorylation.serine/threonine protein phosphatase superfamily.PPP Fe-Zn-dependent phosphatase families.PP7-class phosphatase	PP7 phosphatase (original description: none)	Protein modification	Protein modification	#N/A	0.663455	5.41945	0.00215606		Bv6_139680_yqyd.t1	-0.0556315	5.41945	0.810224		Bv6_139680_yqyd.t1	-0.719079	5.41945	0.000612719	Bv6_139680_yqyd.t1	53.7523	50.17	66.7983	26.2169	25.3106	29.9597	46.4753	66.4243	50.4665	#N/A
Bv2_030570_wjjc.t1	Carbohydrate metabolism.starch metabolism.granule initiation.initiation factor (MRC/PII1)	starch granule initiation factor (MRC/PII1) (original description: none)	Carbohydrate metabolism	Carbohydrate metabolism	#N/A	-0.135697	5.37787	0.580519		Bv2_030570_wjjc.t1	0.0753143	5.37787	0.808003		Bv2_030570_wjjc.t1	0.210987	5.37787	0.384842	Bv2_030570_wjjc.t1	41.5527	47.3863	37.0513	43.57	35.5049	35.8689	28.5026	65.5263	38.3423	#N/A
Bv2_032620_eafq.t1	not assigned.annotated	Caffeoylshikimate esterase OS=Arabidopsis thaliana (sp|q9c942|cse_arath : 134.0)	Not assigned	Not assigned	#N/A	0.990443	5.85902	1.98527e-06		Bv2_032620_eafq.t1	0.821966	5.85902	3.54052e-05		Bv2_032620_eafq.t1	-0.168656	5.85902	0.465779	Bv2_032620_eafq.t1	58.8509	52.8611	46.633	44.3208	40.871	25.8763	101.313	105.981	71.679	#N/A
Bv5_126590_gzne.t1	not assigned.annotated	Pentatricopeptide repeat-containing protein At1g08070, chloroplastic OS=Arabidopsis thaliana (sp|q9ln01|ppr21_arath : 424.0)	Not assigned	Not assigned	#N/A	0.565762	2.2297	0.774517		Bv5_126590_gzne.t1	-0.0324935	2.2297	1		Bv5_126590_gzne.t1	-0.598207	2.2297	0.581245	Bv5_126590_gzne.t1	2.41169	3.46817	2.54074	0.996947	1.22025	2.04983	2.38769	2.85406	2.93355	#N/A
Bv2_043240_aada.t2	Solute transport.channels.VIC superfamily.voltage-gated potassium cation channel (AKT/SKOR/GORK)	voltage-gated potassium cation channel (AKT/SKOR/GORK) (original description: none)	Solute transport	Solute transport	#N/A	-2.99322	3.07032	1.37162e-09		Bv2_043240_aada.t2	-0.035394	3.07032	1		Bv2_043240_aada.t2	2.9583	3.07032	1.37162e-09	Bv2_043240_aada.t2	2.83315	2.04738	1.84916	15.6134	13.4593	14.3422	2.95973	1.8477	1.71065	#N/A
Bv_007150_jjyt.t1	not assigned.not annotated	no hits & (original description: none)	Not assigned not annotated	Not assigned not annotated	#N/A	0.183354	4.91896	0.452957		Bv_007150_jjyt.t1	-0.350156	4.91896	0.084702		Bv_007150_jjyt.t1	-0.53338	4.91896	0.0176605	Bv_007150_jjyt.t1	43.4556	48.382	37.1807	28.8897	20.7307	20.4702	35.4098	39.3559	25.7808	#N/A
Bv9_207980_cmxr.t1	Enzyme classification.EC_5 isomerases.EC_5.3 intramolecular oxidoreductase	Protein disulfide isomerase-like 1-4 OS=Arabidopsis thaliana (sp|q9ff55|pdi14_arath : 717.0) & Enzyme classification.EC_5 isomerases.EC_5.3 intramolecular oxidoreductase(50.5.3 : 350.8) (original description: none)	Enzyme classification	Enzyme classification	#N/A	0.257561	7.06766	0.172411		Bv9_207980_cmxr.t1	-0.372194	7.06766	0.0396283		Bv9_207980_cmxr.t1	-0.629725	7.06766	0.000721058	Bv9_207980_cmxr.t1	206.067	174.095	203.631	95.9685	99.3777	101.253	133.429	122.545	190.632	#N/A
Bv6_151270_ioyc.t1	Cellular respiration.oxidative phosphorylation.NADH dehydrogenase complex.module N (electron input) components.component NQO1	component NQO1 of NADH dehydrogenase electron input (module N) (original description: none)	Cellular respiration	Cellular respiration	#N/A	-1.12844	7.58219	7.5369e-12		Bv6_151270_ioyc.t1	-0.00295974	7.58219	0.987442		Bv6_151270_ioyc.t1	1.12549	7.58219	7.54092e-12	Bv6_151270_ioyc.t1	200.128	149.153	197.072	327.853	318.032	293.156	181.173	184.039	176.573	#N/A
Bv1_018690_xeqg.t1	not assigned.annotated	Protein GRAVITROPIC IN THE LIGHT 1 OS=Arabidopsis thaliana (sp|f4kge8|gil1_arath : 149.0)	Not assigned	Not assigned	#N/A	0.288044	3.54234	0.429572		Bv1_018690_xeqg.t1	-0.0198226	3.54234	1		Bv1_018690_xeqg.t1	-0.307858	3.54234	0.429572	Bv1_018690_xeqg.t1	15.6256	17.1598	15.9047	11.817	9.03001	10.0565	14.9498	17.7701	15.0128	#N/A
Bv2_040030_yrwh.t1	Amino acid metabolism.biosynthesis.shikimate family.phenylalanine and tyrosine.chorismate mutase	chorismate mutase (original description: none)	Amino acid metabolism	Amino acid metabolism	#N/A	-0.198262	5.3694	0.354109		Bv2_040030_yrwh.t1	-0.326945	5.3694	0.0940803		Bv2_040030_yrwh.t1	-0.128583	5.3694	0.552887	Bv2_040030_yrwh.t1	52.2372	54.4737	55.4331	31.8643	37.7051	47.0515	44.7128	52.4082	31.3922	#N/A
Bv4_086140_dqxo.t1	not assigned.not annotated	no hits & (original description: none)	Not assigned not annotated	Not assigned not annotated	#N/A	-0.902107	4.69136	0.000154322		Bv4_086140_dqxo.t1	-0.0299514	4.69136	0.935332		Bv4_086140_dqxo.t1	0.872188	4.69136	0.00023945	Bv4_086140_dqxo.t1	23.2543	21.7448	24.9995	28.4214	32.9656	39.6921	28.0796	20.0306	20.0182	#N/A
Bv9_224840_zmjw.t1	Lipid metabolism.fatty acid biosynthesis.citrate shuttle.cytosolic NADP-dependent malic enzyme	cytosolic NADP-dependent malic enzyme (original description: none)	Lipid metabolism	Lipid metabolism	#N/A	1.29201	12.0185	8.43896e-08		Bv9_224840_zmjw.t1	3.85592	12.0185	9.54423e-47		Bv9_224840_zmjw.t1	2.56381	12.0185	1.33536e-23	Bv9_224840_zmjw.t1	226.009	177.24	229.088	672.386	959.362	1287.43	3066.25	3159.09	2881.09	#N/A
Bv3_055680_ezdc.t1	Protein modification.phosphorylation.TKL protein kinase superfamily.protein kinase (LRR-IV)	protein kinase (LRR-IV) (original description: none)	Protein modification	Protein modification	#N/A	0.813006	4.73634	0.304409		Bv3_055680_ezdc.t1	-0.946603	4.73634	0.0864195		Bv3_055680_ezdc.t1	-1.75764	4.73634	0.00661441	Bv3_055680_ezdc.t1	12.7107	8.92876	5.98446	1.7627	1.90297	2.53071	2.35123	6.05767	5.66861	#N/A
Bv3_053100_kcrk.t1	Enzyme classification.EC_3 hydrolases.EC_3.2 glycosylase	Alpha-glucosidase OS=Beta vulgaris (sp|o04931|aglu_betvu : 1727.0) & Enzyme classification.EC_3 hydrolases.EC_3.2 glycosylase(50.3.2 : 767.4) (original description: none)	Enzyme classification	Enzyme classification	#N/A	3.33403	4.7474	1.3313e-12		Bv3_053100_kcrk.t1	0.653913	4.7474	0.0358757		Bv3_053100_kcrk.t1	-2.68067	4.7474	1.08841e-07	Bv3_053100_kcrk.t1	18.5906	25.698	18.1682	3.08884	2.14166	2.16252	31.4474	35.9008	30.611	#N/A
Bv5_118130_rkdz.t1	Cell cycle organisation.cell cycle control.regulation.transcription factor (DP)	DP cell cycle interphase transcription factor (original description: none)	Cell cycle organisation	Cell cycle organisation	#N/A	-0.252664	5.27202	0.318237		Bv5_118130_rkdz.t1	-1.09269	5.27202	7.83002e-08		Bv5_118130_rkdz.t1	-0.839569	5.27202	6.27296e-05	Bv5_118130_rkdz.t1	53.4625	54.8912	48.167	24.6845	24.1696	19.8629	20.53	30.033	22.195	#N/A
Bv8_182650_atzf.t1	not assigned.annotated	MACPF domain-containing protein NSL1 OS=Arabidopsis thaliana (sp|q9sgn6|nsl1_arath : 712.0)	Not assigned	Not assigned	#N/A	0.801218	4.47312	0.038946		Bv8_182650_atzf.t1	0.303383	4.47312	0.431373		Bv8_182650_atzf.t1	-0.497959	4.47312	0.216805	Bv8_182650_atzf.t1	28.1356	41.1884	35.7319	24.0834	18.1788	16.3477	31.9246	40.5446	56.1635	#N/A
Bv6_128500_nxuq.t1	not assigned.annotated	DEAD-box ATP-dependent RNA helicase 16 OS=Arabidopsis thaliana (sp|q9sw44|rh16_arath : 702.0)	Not assigned	Not assigned	#N/A	-0.282679	4.82468	0.320322		Bv6_128500_nxuq.t1	-0.341787	4.82468	0.184811		Bv6_128500_nxuq.t1	-0.0589501	4.82468	0.854313	Bv6_128500_nxuq.t1	34.2588	38.4017	36.195	19.8742	30.7962	31.4437	31.0362	26.1924	28.0283	#N/A
Bv_002790_djxe.t1	RNA biosynthesis.RNA polymerase II-dependent transcription.transcription elongation.PAF1C transcription initiation and elongation complex.component VIP4/LEO1	component VIP4/LEO1 of PAF1C transcription initiation and elongation complex (original description: none)	RNA biosynthesis	RNA biosynthesis	#N/A	0.238323	6.39359	0.265509		Bv_002790_djxe.t1	0.368509	6.39359	0.0724229		Bv_002790_djxe.t1	0.130108	6.39359	0.580519	Bv_002790_djxe.t1	57.8703	67.6135	59.1599	55.7992	52.4421	50.8963	74.9441	85.281	76.923	#N/A
Bv_000720_pprt.t1	Vesicle trafficking.endomembrane trafficking.protein recycling.Retromer protein recycling complex.component VPS26c	component VPS26c of Retromer protein recycling complex (original description: none)	Vesicle trafficking	Vesicle trafficking	#N/A	0.91774	4.38811	0.000167996		Bv_000720_pprt.t1	0.211398	4.38811	0.315876		Bv_000720_pprt.t1	-0.706441	4.38811	0.00511122	Bv_000720_pprt.t1	35.1541	34.5335	32.2395	18.047	15.4941	15.5081	40.7704	35.8869	40.7007	#N/A
Bv3_068590_pruc.t1	RNA processing.pre-mRNA splicing.spliceosome-associated non-snRNP factor activities.splicing factor (SCL28|30|33)	SCL28/30/33 RNA splicing factor (original description: none)	RNA processing	RNA processing	#N/A	1.36665	6.47644	5.95669e-07		Bv3_068590_pruc.t1	0.292772	6.47644	0.250421		Bv3_068590_pruc.t1	-1.07392	6.47644	9.99837e-05	Bv3_068590_pruc.t1	117.178	83.9967	127.742	43.486	29.9653	49.1942	80.5443	129.994	188.809	#N/A
Bv1_016840_zyjn.t1	not assigned.not annotated	no hits & (original description: none)	Not assigned not annotated	Not assigned not annotated	#N/A	-0.0161959	5.29853	1		Bv1_016840_zyjn.t1	-0.0516465	5.29853	0.866143		Bv1_016840_zyjn.t1	-0.0354315	5.29853	0.952064	Bv1_016840_zyjn.t1	39.0128	41.9044	38.9053	30.265	27.1833	34.5404	40.5548	40.2847	34.084	#N/A
Bv4_096990_jwmm.t1	not assigned.annotated	MLO-like protein 14 OS=Arabidopsis thaliana (sp|q94kb1|mlo14_arath : 665.0)	Not assigned	Not assigned	#N/A	1.51717	3.38195	0.00031613		Bv4_096990_jwmm.t1	0.740004	3.38195	0.040114		Bv4_096990_jwmm.t1	-0.778108	3.38195	0.117844	Bv4_096990_jwmm.t1	9.09221	10.5311	9.14873	5.37707	4.27474	3.41947	14.8099	17.6016	15.6053	#N/A
Bv6_154120_fnqh.t1	Solute transport.carrier-mediated transport.DMT superfamily.NST-TPT group.nucleotide sugar transporter (URGT/UXT)	nucleotide sugar transporter (URGT/UXT) (original description: none)	Solute transport	Solute transport	#N/A	0.45752	5.42349	0.0341805		Bv6_154120_fnqh.t1	0.278525	5.42349	0.143902		Bv6_154120_fnqh.t1	-0.179093	5.42349	0.455418	Bv6_154120_fnqh.t1	39.8381	38.5342	39.4922	28.0738	28.4105	25.4376	44.4334	42.7541	54.9434	#N/A
Bv4_074310_kzte.t1	not assigned.not annotated	no hits & (original description: none)	Not assigned not annotated	Not assigned not annotated	#N/A	0.60305	5.62209	0.0011632		Bv4_074310_kzte.t1	0.446557	5.62209	0.0102431		Bv4_074310_kzte.t1	-0.156612	5.62209	0.474348	Bv4_074310_kzte.t1	50.8639	48.8491	46.4126	35.0599	36.1711	31.944	63.2719	70.6	64.226	#N/A
Bv4_093560_wiiu.t1	not assigned.not annotated	no hits & (original description: none)	Not assigned not annotated	Not assigned not annotated	#N/A	-0.337147	4.93818	0.131403		Bv4_093560_wiiu.t1	-0.303362	4.93818	0.157161		Bv4_093560_wiiu.t1	0.0338976	4.93818	0.905801	Bv4_093560_wiiu.t1	46.5051	42.0713	47.1442	44.0666	34.7677	30.6196	39.2802	36.17	33.7935	#N/A
Bv8_199520_sjwr.t1	not assigned.not annotated	no hits & (original description: none)	Not assigned not annotated	Not assigned not annotated	#N/A	0.438312	4.78616	0.0621735		Bv8_199520_sjwr.t1	1.16172	4.78616	1.80779e-06		Bv8_199520_sjwr.t1	0.722708	4.78616	0.00953014	Bv8_199520_sjwr.t1	17.5904	16.186	16.0762	26.6179	21.1173	17.2574	34.8456	41.9164	34.5711	#N/A
Bv5_117060_pcwk.t1	Secondary metabolism.terpenoids.methylerythritol phosphate (MEP) pathway.1-deoxy-D-xylulose 5-phosphate reductase (DXR)	1-deoxy-D-xylulose 5-phosphate reductase (DXR) (original description: none)	Secondary metabolism	Secondary metabolism	#N/A	-1.34701	8.69885	7.04328e-11		Bv5_117060_pcwk.t1	-0.464929	8.69885	0.0243082		Bv5_117060_pcwk.t1	0.882111	8.69885	1.43325e-05	Bv5_117060_pcwk.t1	311.498	383.558	306.248	531.239	456.702	466.557	244.104	272.647	205.676	#N/A
Bv1_004080_goda.t1	not assigned.annotated	C-terminal binding protein AN OS=Arabidopsis thaliana (sp|o23702|ctbp_arath : 725.0)	Not assigned	Not assigned	#N/A	0.904412	5.02902	0.000215217		Bv1_004080_goda.t1	0.398997	5.02902	0.0687577		Bv1_004080_goda.t1	-0.505597	5.02902	0.0648528	Bv1_004080_goda.t1	28.8735	28.4384	32.6417	13.3068	17.906	18.5643	32.9067	42.1671	42.9434	#N/A
Bv1_003290_jfmn.t1	not assigned.annotated	DEAD-box ATP-dependent RNA helicase 31 OS=Arabidopsis thaliana (sp|q9ffq1|rh31_arath : 746.0)	Not assigned	Not assigned	#N/A	-1.03459	5.98821	3.64754e-06		Bv1_003290_jfmn.t1	-0.00722264	5.98821	1		Bv1_003290_jfmn.t1	1.02738	5.98821	3.59886e-06	Bv1_003290_jfmn.t1	70.9651	80.9225	74.2897	92.503	120.129	148.805	84.7767	64.483	74.0418	#N/A
Bv5_110760_eqpe.t1	Chromatin organisation.chromatin remodeling complexes.SWR1/NuA4-shared subcomplex.component ARP4	component ARP4 of SWR1 chromatin remodeling complex (original description: none)	Chromatin organisation	Chromatin organisation	#N/A	-0.130645	5.70623	0.484062		Bv5_110760_eqpe.t1	0.391259	5.70623	0.0265144		Bv5_110760_eqpe.t1	0.521806	5.70623	0.00347571	Bv5_110760_eqpe.t1	47.2914	54.682	49.6702	57.1846	58.2766	56.0674	72.4723	63.5729	61.7257	#N/A
Bv5_112270_xfym.t1	not assigned.not annotated	no hits & (original description: none)	Not assigned not annotated	Not assigned not annotated	#N/A	0.659061	5.16125	0.00953642		Bv5_112270_xfym.t1	-0.194166	5.16125	0.411786		Bv5_112270_xfym.t1	-0.853157	5.16125	0.00077036	Bv5_112270_xfym.t1	32.9447	40.0571	36.7011	16.8639	16.4391	14.3607	28.118	33.7138	33.434	#N/A
Bv8_185430_exsc.t1	Cellular respiration.glycolysis.cytosolic glycolysis.phosphofructokinase activities.pyrophosphate-dependent phosphofructokinase	pyrophosphate-dependent phosphofructokinase (original description: none)	Cellular respiration	Cellular respiration	AT4G04040.1	-0.111135	7.4142	0.608372		Bv8_185430_exsc.t1	-0.0807436	7.4142	0.716717		Bv8_185430_exsc.t1	0.0303997	7.4142	0.900825	Bv8_185430_exsc.t1	178.089	136.237	168.314	132.941	126.212	128.739	182.032	123.637	146.706	AT4G04040.1
Bv2_047800_tqqq.t1	Protein homeostasis.ubiquitin-proteasome system.ubiquitin-fold protein conjugation.RUB/NEDD8 conjugation (neddylation).RUB ligase E3 activities.RUB ligase E3 protein (DCN1)	RUB ligase E3 protein (DCN1) (original description: none)	Protein homeostasis	Protein homeostasis	#N/A	0.275054	6.46415	0.132886		Bv2_047800_tqqq.t1	0.591331	6.46415	0.00096553		Bv2_047800_tqqq.t1	0.31617	6.46415	0.103587	Bv2_047800_tqqq.t1	63.7782	62.61	72.7318	76.3194	63.8252	55.3476	103.287	104.531	90.6385	#N/A
Bv1_015820_oeuc.t1	not assigned.annotated	Probable E3 ubiquitin-protein ligase RHG1A OS=Arabidopsis thaliana (sp|q9fmm4|rhg1a_arath : 356.0)	Not assigned	Not assigned	#N/A	0.506264	5.93552	0.00470682		Bv1_015820_oeuc.t1	0.245285	5.93552	0.136509		Bv1_015820_oeuc.t1	-0.261036	5.93552	0.150286	Bv1_015820_oeuc.t1	57.3707	65.1113	62.3217	45.9267	38.7676	36.6917	69.736	72.4666	75.5622	#N/A
Bv7_163460_jmqz.t1	Carbohydrate metabolism.sucrose metabolism.degradation.sucrose synthase	sucrose synthase (original description: none)	Carbohydrate metabolism	Carbohydrate metabolism	AT4G02280.1	-0.193628	8.01778	0.501794		Bv7_163460_jmqz.t1	0.612923	8.01778	0.0343046		Bv7_163460_jmqz.t1	0.806519	8.01778	0.00552291	Bv7_163460_jmqz.t1	262.748	224.769	189.007	276.835	329.792	322.758	291.79	337.735	397.559	AT4G02280.1
Bv8_195660_pnxf.t1	Protein homeostasis.ubiquitin-proteasome system.ubiquitin-fold protein conjugation.ubiquitin conjugation (ubiquitylation).ubiquitin-ligase E3 activities.RING-domain E3 ligase activities.RING-H2-class E3 ligase	RING-H2-class E3 ligase (original description: none)	Protein homeostasis	Protein homeostasis	#N/A	0.711511	4.64425	0.00150389		Bv8_195660_pnxf.t1	0.647657	4.64425	0.00145391		Bv8_195660_pnxf.t1	-0.0641323	4.64425	0.869769	Bv8_195660_pnxf.t1	26.1804	29.961	28.1722	21.2533	19.9763	22.2474	45.6162	47.2639	38.629	#N/A
Bv4_095910_pudk.t1	Cytoskeleton organisation.microtubular network.Kinesin microtubule-based motor protein activities.motor protein (Kinesin-14)	motor protein (Kinesin-14) (original description: none)	Cytoskeleton organisation	Cytoskeleton organisation	#N/A	1.17557	2.51352	0.179797		Bv4_095910_pudk.t1	1.10647	2.51352	0.210391		Bv4_095910_pudk.t1	-0.0754729	2.51352	1	Bv4_095910_pudk.t1	2.27	1.40927	1.37479	1.42919	1.45034	0.879792	4.13204	3.37669	3.73936	#N/A
Bv8_185010_gksh.t1	Protein homeostasis.ubiquitin-proteasome system.ubiquitin-fold protein conjugation.Cullin-based ubiquitylation complexes.SKP1-CUL1-FBX (SCF) E3 ligase complexes.F-BOX substrate adaptor components.component FBX	component FBX of SCF E3 ubiquitin ligase complex (original description: none)	Protein homeostasis	Protein homeostasis	#N/A	0.150105	5.03253	0.512201		Bv8_185010_gksh.t1	-0.370117	5.03253	0.0388648		Bv8_185010_gksh.t1	-0.520116	5.03253	0.00642327	Bv8_185010_gksh.t1	57.4709	57.2188	54.9573	35.9117	32.0844	25.051	39.5091	51.2759	39.6216	#N/A
Bv9_202640_zygw.t1	not assigned.not annotated	no hits & (original description: none)	Not assigned not annotated	Not assigned not annotated	#N/A	-0.400122	3.94334	0.309085		Bv9_202640_zygw.t1	0.235784	3.94334	0.585544		Bv9_202640_zygw.t1	0.63563	3.94334	0.111942	Bv9_202640_zygw.t1	12.6049	8.67283	11.3194	13.7049	10.5847	15.7451	6.91205	20.2419	11.1289	#N/A
Bv2_028260_nxuk.t1	not assigned.annotated	O-fucosyltransferase 27 OS=Arabidopsis thaliana (sp|q8gz81|oft27_arath : 776.0)	Not assigned	Not assigned	#N/A	1.25173	4.11984	0.0244721		Bv2_028260_nxuk.t1	-0.824537	4.11984	0.0229149		Bv2_028260_nxuk.t1	-2.0755	4.11984	6.22266e-06	Bv2_028260_nxuk.t1	19.7463	17.5358	18.957	3.70931	3.06864	3.47473	9.20506	12.0214	10.1858	#N/A
Bv2_034400_tonn.t1	Protein biosynthesis.translation initiation.mRNA loading.mRNA unwinding factor (eIF4A)	mRNA unwinding factor (eIF4A) (original description: none)	Protein biosynthesis	Protein biosynthesis	AT1G72730.1	-0.739412	8.7039	1.58139e-05		Bv2_034400_tonn.t1	-0.0468966	8.7039	0.791933		Bv2_034400_tonn.t1	0.692518	8.7039	5.11478e-05	Bv2_034400_tonn.t1	355.89	316.235	388.267	362.188	474.287	506.483	291.91	340.626	386.344	AT1G72730.1
Bv8_198570_hrmf.t1	Vesicle trafficking.clathrin coated vesicle (CCV) machinery.TPLATE AP-2 co-adaptor complex.component TML	component TML of TPLATE AP-2 co-adaptor complex (original description: none)	Vesicle trafficking	Vesicle trafficking	#N/A	-0.314849	4.70158	0.213637		Bv8_198570_hrmf.t1	-0.209872	4.70158	0.427653		Bv8_198570_hrmf.t1	0.105098	4.70158	0.749532	Bv8_198570_hrmf.t1	28.3968	28.5626	27.3542	27.2314	23.2993	20.8906	22.4754	26.0342	23.9011	#N/A
Bv9_220150_xkwi.t1	Solute transport.carrier-mediated transport.APC superfamily.borate transporter (BOR)	borate transporter (BOR) (original description: none)	Solute transport	Solute transport	#N/A	-2.46765	5.08133	2.08708e-05		Bv9_220150_xkwi.t1	-4.69715	5.08133	1.19834e-27		Bv9_220150_xkwi.t1	-2.22071	5.08133	1.18292e-11	Bv9_220150_xkwi.t1	61.2675	41.0673	79.796	10.3433	9.53946	10.601	2.88799	2.79951	0.932394	#N/A
Bv7_177660_mnog.t1	Solute transport.carrier-mediated transport.CDF superfamily.CDF family.metal cation transporter	metal cation transporter (original description: none)	Solute transport	Solute transport	#N/A	0.787197	4.72458	0.0032547		Bv7_177660_mnog.t1	1.19377	4.72458	5.12708e-06		Bv7_177660_mnog.t1	0.405734	4.72458	0.202962	Bv7_177660_mnog.t1	12.2227	15.7779	14.4683	13.9704	14.3533	16.0742	30.7628	37.8534	28.4412	#N/A
Bv8_194130_iyda.t1	Enzyme classification.EC_3 hydrolases.EC_3.2 glycosylase	Enzyme classification.EC_3 hydrolases.EC_3.2 glycosylase(50.3.2 : 330.5) & Glucan endo-1,3-beta-glucosidase 14 OS=Arabidopsis thaliana (sp|q9zqg9|e1314_arath : 302.0) (original description: none)	Enzyme classification	Enzyme classification	#N/A	0.379558	5.06252	0.0778484		Bv8_194130_iyda.t1	-0.0152965	5.06252	1		Bv8_194130_iyda.t1	-0.394854	5.06252	0.0794452	Bv8_194130_iyda.t1	44.104	42.1945	38.1521	25.3102	24.35	24.7781	34.6492	40.1905	47.5452	#N/A
Bv1_003730_qjtp.t1	not assigned.annotated	Uncharacterized protein At5g41620 OS=Arabidopsis thaliana (sp|q66gq2|y5162_arath : 325.0)	Not assigned	Not assigned	#N/A	-0.286625	2.56336	0.803738		Bv1_003730_qjtp.t1	0.792172	2.56336	0.581245		Bv1_003730_qjtp.t1	1.07368	2.56336	0.267084	Bv1_003730_qjtp.t1	1.43666	1.7095	1.5799	2.89269	2.50184	2.8018	2.4441	3.77817	2.18621	#N/A
Bv7_161090_cdzy.t1	Protein homeostasis.proteolysis.aspartic-type peptidase activities.A1-class protease (Pepsin)	pepsin-type protease (original description: none)	Protein homeostasis	Protein homeostasis	#N/A	0.564256	4.15341	0.102221		Bv7_161090_cdzy.t1	-0.21677	4.15341	0.469243		Bv7_161090_cdzy.t1	-0.780889	4.15341	0.0127086	Bv7_161090_cdzy.t1	22.8382	18.9487	23.5193	11.3739	9.46998	8.94178	17.0349	19.8455	18.9253	#N/A
Bv2_043630_iwjf.t1	Protein homeostasis.ubiquitin-proteasome system.ubiquitin-fold protein conjugation.ubiquitin conjugation (ubiquitylation).ubiquitin-ligase E3 activities.RING-domain E3 ligase activities.RING-H2-class E3 ligase	RING-H2-class E3 ligase (original description: none)	Protein homeostasis	Protein homeostasis	#N/A	0.194459	6.31615	0.264207		Bv2_043630_iwjf.t1	-0.991741	6.31615	3.11764e-11		Bv2_043630_iwjf.t1	-1.18611	6.31615	3.98905e-14	Bv2_043630_iwjf.t1	210.408	247.049	210.141	93.2606	77.2732	60.7093	108.552	110.941	113.893	#N/A
Bv4_078010_fmeo.t1	not assigned.not annotated	no hits & (original description: none)	Not assigned not annotated	Not assigned not annotated	#N/A	1.35077	6.01596	1.50723e-10		Bv4_078010_fmeo.t1	0.88319	6.01596	5.90577e-06		Bv4_078010_fmeo.t1	-0.467759	6.01596	0.0425603	Bv4_078010_fmeo.t1	51.9145	56.4641	60.8908	42.547	27.974	25.9139	117.148	107.147	86.4719	#N/A
Bv1_018960_ecjz.t1	Cell cycle organisation.mitosis and meiosis.meiotic recombination.DNA strand exchange.RAD51c-XRCC3 accessory DSB repair heterodimer.component RAD51C	component RAD51C of RAD51c-XRCC3 accessory DSB repair heterodimer (original description: none)	Cell cycle organisation	Cell cycle organisation	#N/A	-0.212667	3.00377	0.761172		Bv1_018960_ecjz.t1	0.107413	3.00377	0.880595		Bv1_018960_ecjz.t1	0.319884	3.00377	0.644499	Bv1_018960_ecjz.t1	6.69542	8.7	5.80698	5.94347	7.78512	7.18894	8.44736	7.4292	6.8564	#N/A
Bv4_092340_smrf.t1	Protein modification.phosphorylation.TKL protein kinase superfamily.protein kinase (LRR-I)	protein kinase (LRR-I) (original description: none)	Protein modification	Protein modification	#N/A	0.854363	3.98734	0.0539161		Bv4_092340_smrf.t1	-0.545554	3.98734	0.0977384		Bv4_092340_smrf.t1	-1.39944	3.98734	0.000253427	Bv4_092340_smrf.t1	18.9374	15.0031	21.3963	6.27532	4.3858	5.64838	11.7074	13.4291	12.4308	#N/A
Bv5_120330_gzzh.t1	not assigned.not annotated	no hits & (original description: none)	Not assigned not annotated	Not assigned not annotated	#N/A	-0.314616	5.35308	0.119036		Bv5_120330_gzzh.t1	0.688917	5.35308	0.00211667		Bv5_120330_gzzh.t1	1.00326	5.35308	6.89134e-06	Bv5_120330_gzzh.t1	31.8429	30.1875	24.1955	43.4197	48.3894	44.5533	31.2103	61.2203	46.13	#N/A
Bv6_145820_eqaf.t1	Protein homeostasis.proteolysis.serine-type peptidase activities.mitochondrion Clp-type protease complex.chaperone component ClpX	chaperone component ClpX of mitochondrion Clp-type protease complex (original description: none)	Protein homeostasis	Protein homeostasis	#N/A	0.0727672	5.47222	0.740451		Bv6_145820_eqaf.t1	0.206497	5.47222	0.266535		Bv6_145820_eqaf.t1	0.133672	5.47222	0.528152	Bv6_145820_eqaf.t1	48.098	54.8349	42.2715	49.5046	38.3165	37.6658	49.4057	60.843	56.3711	#N/A
Bv7_178850_ydce.t1	not assigned.annotated	Galacturonosyltransferase 8 OS=Arabidopsis thaliana (sp|q9lsg3|gaut8_arath : 876.0)	Not assigned	Not assigned	#N/A	-0.529751	6.17415	0.0632124		Bv7_178850_ydce.t1	-0.441891	6.17415	0.122222		Bv7_178850_ydce.t1	0.0879738	6.17415	0.760468	Bv7_178850_ydce.t1	77.4023	51.9643	74.9951	53.7998	60.5881	56.4159	38.3568	54.6096	56.459	#N/A
Bv5_119060_zhsa.t1	not assigned.not annotated	no hits & (original description: none)	Not assigned not annotated	Not assigned not annotated	#N/A	1.18205	4.38436	0.00268974		Bv5_119060_zhsa.t1	-1.07969	4.38436	1.32567e-05		Bv5_119060_zhsa.t1	-2.26113	4.38436	1.47896e-12	Bv5_119060_zhsa.t1	31.4567	39.2549	34.6868	5.57581	5.16385	6.30868	12.3323	18.1866	18.8518	#N/A
Bv7_172570_ifcz.t1	Coenzyme metabolism.thiamine pyrophosphate biosynthesis.hydroxymethylpyrimidine diphosphate biosynthesis.hydroxymethylpyrimidine phosphate synthase (ThiC)	hydroxymethylpyrimidine phosphate synthase (ThiC) (original description: none)	Coenzyme metabolism	Coenzyme metabolism	#N/A	0.543603	9.34449	0.148335		Bv7_172570_ifcz.t1	0.64944	9.34449	0.0843556		Bv7_172570_ifcz.t1	0.105828	9.34449	0.778873	Bv7_172570_ifcz.t1	1110.24	881.647	939.158	841.994	843.673	796.901	1367.65	1553.63	1645.21	#N/A
Bv_001370_wxdy.t1	Protein modification.phosphorylation.TKL protein kinase superfamily.RLCK-VII receptor-like protein kinase families.receptor-like protein kinase (RLCK-VIIa)	receptor-like protein kinase (RLCK-VIIa) (original description: none)	Protein modification	Protein modification	#N/A	-1.07498	4.07139	0.000960499		Bv_001370_wxdy.t1	1.06076	4.07139	0.0187325		Bv_001370_wxdy.t1	2.13405	4.07139	1.19954e-08	Bv_001370_wxdy.t1	7.31994	4.84734	6.49579	18.9877	27.1347	19.4619	15.115	10.5063	13.4568	#N/A
Bv5_106500_pdus.t1	Solute transport.channels.anion channel (QUAC/ALMT)	anion channel (QUAC/ALMT) (original description: none)	Solute transport	Solute transport	#N/A	2.4559	2.61074	0.00757684		Bv5_106500_pdus.t1	0.739779	2.61074	0.229966		Bv5_106500_pdus.t1	-1.71923	2.61074	0.0655397	Bv5_106500_pdus.t1	3.52635	1.82436	4.12147	0.876572	1.15826	0	5.9803	5.80746	4.18556	#N/A
Bv7_179660_dipm.t1	RNA processing.pre-mRNA splicing.U2-type-intron-specific major spliceosome.U2 small nuclear ribonucleoprotein particle (snRNP).snRNP-associated protein (SR140)	snRNP-associated protein (SR140) (original description: none)	RNA processing	RNA processing	#N/A	0.682547	5.37225	0.000556369		Bv7_179660_dipm.t1	0.298258	5.37225	0.0841453		Bv7_179660_dipm.t1	-0.384382	5.37225	0.0718258	Bv7_179660_dipm.t1	45.2962	49.2968	42.2194	30.2827	27.1826	24.9791	53.6956	59.6871	53.9324	#N/A
Bv1_010730_neta.t1	RNA biosynthesis.RNA polymerase II-dependent transcription.transcription elongation.SPT4-SPT5 transcription elongation complex.component SPT5	component SPT5 of SPT4/5 transcription elongation factor complex (original description: none)	RNA biosynthesis	RNA biosynthesis	AT4G08350.1	0.210094	5.69682	0.316471		Bv1_010730_neta.t1	0.119998	5.69682	0.540312		Bv1_010730_neta.t1	-0.090132	5.69682	0.689809	Bv1_010730_neta.t1	47.649	51.3062	49.8308	40.7391	36.1377	33.1725	51.7395	60.9505	48.1264	AT4G08350.1
Bv9_220010_kdtt.t1	Phytohormone action.brassinosteroid.conjugation and degradation.brassinosteroid hydroxylase (CYP72B)	brassinosteroid hydroxylase (CYP72B) (original description: none)	Phytohormone action	Phytohormone action	#N/A	0.378072	3.7893	1		Bv9_220010_kdtt.t1	-5.19493	3.7893	2.05019e-11		Bv9_220010_kdtt.t1	-5.55892	3.7893	2.10482e-11	Bv9_220010_kdtt.t1	52.6277	24.2075	78.9948	1.43789	0.690892	0.154745	1.50068	1.87946	0.489392	#N/A
Bv6_150100_wspm.t1	Protein modification.phosphorylation.TKL protein kinase superfamily.protein kinase (L-lectin)	protein kinase (L-lectin) (original description: none)	Protein modification	Protein modification	#N/A	1.51062	4.7571	0.000108493		Bv6_150100_wspm.t1	-0.638756	4.7571	0.0482742		Bv6_150100_wspm.t1	-2.14921	4.7571	6.77266e-09	Bv6_150100_wspm.t1	49.6383	70.3836	50.8304	10.0702	9.94701	10.0452	33.6629	15.2039	59.1778	#N/A
Bv7_172310_gyjn.t1	Cytoskeleton organisation.microfilament network.actin polymerisation.villin actin-crosslinking factor	villin actin-crosslinking factor (original description: none)	Cytoskeleton organisation	Cytoskeleton organisation	#N/A	-3.85619	4.0153	1.05577e-20		Bv7_172310_gyjn.t1	-3.3676	4.0153	4.08566e-14		Bv7_172310_gyjn.t1	0.497088	4.0153	0.0420162	Bv7_172310_gyjn.t1	23.8209	22.732	23.9888	22.173	26.2328	30.1071	2.47752	1.61061	2.36749	#N/A
Bv5_121750_juqn.t1	Cell cycle organisation.DNA replication.preinitiation.MCM replicative DNA helicase complex.component MCM7	component MCM7 of MCM replicative DNA helicase complex (original description: none)	Cell cycle organisation	Cell cycle organisation	#N/A	-1.32425	3.40743	0.0622496		Bv5_121750_juqn.t1	0.146445	3.40743	1		Bv5_121750_juqn.t1	1.47005	3.40743	0.0348114	Bv5_121750_juqn.t1	1.46072	2.17821	3.57424	1.68699	5.19063	9.37918	3.16457	1.189	3.61204	#N/A
Bv5_106120_cjeh.t1	not assigned.annotated	AT-hook motif nuclear-localized protein 8 OS=Arabidopsis thaliana (sp|q9fir1|ahl8_arath : 206.0)	Not assigned	Not assigned	#N/A	0.918418	4.77841	5.9305e-05		Bv5_106120_cjeh.t1	0.601528	4.77841	0.00295945		Bv5_106120_cjeh.t1	-0.31715	4.77841	0.23739	Bv5_106120_cjeh.t1	28.1194	30.1895	28.1388	14.6801	19.8977	19.9823	41.981	45.7078	42.8864	#N/A
Bv9_214600_itiq.t1	Multi-process regulation.circadian clock system.light-dependent circadian clock regulator (XCT)	light-dependent circadian clock regulator (XCT) (original description: none)	Multi-process regulation	Multi-process regulation	#N/A	-1.18691	5.22679	9.15025e-12		Bv9_214600_itiq.t1	-0.356084	5.22679	0.0646791		Bv9_214600_itiq.t1	0.830965	5.22679	4.60919e-07	Bv9_214600_itiq.t1	49.1865	44.9738	47.1112	60.4235	68.404	69.2347	42.1899	32.5651	34.8628	#N/A
Bv_004310_eiqd.t1	Cell cycle organisation.cytokinesis.phragmoplast disassembly.NACK-PQR signalling pathway.MAPKK-kinase (NPK/ANP)	MAPKK-kinase (NPK/ANP) (original description: none)	Cell cycle organisation	Cell cycle organisation	AT3G06030.1	3.10395	3.66466	8.99432e-07		Bv_004310_eiqd.t1	1.67547	3.66466	0.000219165		Bv_004310_eiqd.t1	-1.43222	3.66466	0.122582	Bv_004310_eiqd.t1	4.4108	3.5044	4.4815	1.14855	1.21411	1.04591	9.06074	15.19	15.9311	AT3G06030.1
Bv_003270_tkam.t1	Chromatin organisation.DNA methylation.RNA-independent DNA methylation.DNA chromomethylase (CMT)	DNA chromomethylase (CMT) (original description: none)	Chromatin organisation	Chromatin organisation	#N/A	-3.24758	3.23872	5.51423e-06		Bv_003270_tkam.t1	-3.42798	3.23872	5.77114e-07		Bv_003270_tkam.t1	-0.167184	3.23872	0.759569	Bv_003270_tkam.t1	15.1227	9.53523	22.5958	4.72843	10.7351	17.3653	1.93976	0.655932	1.42331	#N/A
Bv9_206170_reor.t1	Protein modification.phosphorylation.atypical protein kinase families.protein kinase (ABC1)	protein kinase (ABC1) (original description: none)	Protein modification	Protein modification	#N/A	0.240957	8.11673	0.284458		Bv9_206170_reor.t1	0.506486	8.11673	0.0243353		Bv9_206170_reor.t1	0.265512	8.11673	0.242279	Bv9_206170_reor.t1	330.038	423.543	338.469	460.748	325.08	254.257	523.585	587.588	434.602	#N/A
Bv8_197440_jnqo.t1	Protein modification.phosphorylation.serine/threonine protein phosphatase superfamily.PPM/PP2C Mn/Mg-dependent phosphatase families.clade A phosphatase	clade A phosphatase (original description: none)	Protein modification	Protein modification	#N/A	1.41644	5.26459	2.14339e-05		Bv8_197440_jnqo.t1	0.816111	5.26459	0.00854877		Bv8_197440_jnqo.t1	-0.600623	5.26459	0.0941991	Bv8_197440_jnqo.t1	26.3236	42.5492	29.7372	25.5628	14.2022	11.5417	56.8737	54.3251	61.4355	#N/A
Bv2_033180_xjir.t1	Protein homeostasis.proteolysis.cysteine-type peptidase activities.C13-class asparaginyl endopeptidase (Legumain)	asparaginyl endopeptidase (Legumain) (original description: none)	Protein homeostasis	Protein homeostasis	#N/A	0.875166	5.99761	0.107516		Bv2_033180_xjir.t1	-0.0223048	5.99761	0.974639		Bv2_033180_xjir.t1	-0.897473	5.99761	0.0972311	Bv2_033180_xjir.t1	117.617	152.212	161.93	129.948	41.7003	14.6323	163.05	156.159	104.269	#N/A
Bv3_064110_shhh.t1	not assigned.annotated	Probable protein S-acyltransferase 4 OS=Arabidopsis thaliana (sp|q9m1k5|zdh13_arath : 468.0)	Not assigned	Not assigned	#N/A	-0.0100724	4.09388	1		Bv3_064110_shhh.t1	-0.190675	4.09388	0.505941		Bv3_064110_shhh.t1	-0.180487	4.09388	0.538238	Bv3_064110_shhh.t1	19.9561	31.5522	25.1924	19.251	15.319	18.6749	21.9964	21.4669	23.2906	#N/A
Bv1_002370_giok.t1	not assigned.annotated	Probable protein S-acyltransferase 12 OS=Arabidopsis thaliana (sp|q5m757|zdh15_arath : 305.0)	Not assigned	Not assigned	#N/A	-0.318385	5.72871	0.07973		Bv1_002370_giok.t1	-0.668126	5.72871	4.13271e-05		Bv1_002370_giok.t1	-0.349613	5.72871	0.0353044	Bv1_002370_giok.t1	91.5383	107.831	92.0803	65.2879	58.2744	56.4924	63.0136	72.6571	46.6914	#N/A
Bv1_019140_ocak.t1	not assigned.annotated	Probable protein S-acyltransferase 14 OS=Arabidopsis thaliana (sp|q8vyp5|zdh14_arath : 426.0)	Not assigned	Not assigned	#N/A	0.84653	5.73271	3.06947e-07		Bv1_019140_ocak.t1	0.816207	5.73271	1.83063e-07		Bv1_019140_ocak.t1	-0.0304877	5.73271	0.915572	Bv1_019140_ocak.t1	53.0778	61.022	55.3289	48.7693	41.043	40.809	102.688	89.4453	104.475	#N/A
Bv6_144900_pqfk.t1	not assigned.not annotated	no hits & (original description: none)	Not assigned not annotated	Not assigned not annotated	#N/A	0.0996612	4.49433	0.850174		Bv6_144900_pqfk.t1	0.870206	4.49433	0.00364238		Bv6_144900_pqfk.t1	0.769746	4.49433	0.021796	Bv6_144900_pqfk.t1	11.058	13.0143	11.2258	19.069	15.041	13.5043	19.7272	24.7089	20.0093	#N/A
Bv4_085850_mqjw.t1	Solute transport.carrier-mediated transport.CDF superfamily.CaCA family.cation exchanger (NCL/EF-CAX)	cation exchanger (NCL/EF-CAX) (original description: none)	Solute transport	Solute transport	#N/A	-0.223901	6.63453	0.4236		Bv4_085850_mqjw.t1	1.06244	6.63453	0.00020164		Bv4_085850_mqjw.t1	1.2862	6.63453	7.10983e-06	Bv4_085850_mqjw.t1	81.3853	67.7532	80.1549	139.475	157.216	143.446	98.0064	100.094	273.884	#N/A
Bv8_190220_wrie.t1	Cell cycle organisation.organelle division.plastid division.dynamin-like protein (ARC5)	ARC5 plastid division dynamin-like protein (original description: none)	Cell cycle organisation	Cell cycle organisation	AT3G19720.2	-1.63008	5.74389	5.55754e-18		Bv8_190220_wrie.t1	-0.591595	5.74389	0.00412393		Bv8_190220_wrie.t1	1.03867	5.74389	4.39563e-09	Bv8_190220_wrie.t1	66.9211	54.0935	67.6291	111.704	97.8586	96.031	47.103	41.6382	35.5658	AT3G19720.2
Bv7_166210_zdqx.t1	Protein modification.S-nitrosylation.S-nitrosoglutathione reductase (GSNOR)	S-nitrosoglutathione reductase (GSNOR) (original description: none)	Protein modification	Protein modification	AT5G43940.1	-0.632571	8.35551	0.000417304		Bv7_166210_zdqx.t1	-0.34384	8.35551	0.0545562		Bv7_166210_zdqx.t1	0.288747	8.35551	0.104015	Bv7_166210_zdqx.t1	379.392	371.801	350.325	358.728	340.918	359.006	284.686	303.11	275.164	AT5G43940.1
Bv7_177770_ajme.t1	Solute transport.carrier-mediated transport.solute transporter (MTCC)	solute transporter (MTCC) (original description: none)	Solute transport	Solute transport	#N/A	-1.22743	4.84079	0.000849512		Bv7_177770_ajme.t1	-1.73479	4.84079	2.70226e-07		Bv7_177770_ajme.t1	-0.506247	4.84079	0.106356	Bv7_177770_ajme.t1	33.3676	61.8583	38.3895	14.5669	23.0975	35.9013	12.2123	13.0817	14.3374	#N/A
Bv1_006760_ieun.t1	not assigned.annotated	GTP-binding protein At3g49725, chloroplastic OS=Arabidopsis thaliana (sp|q0wtb4|y3725_arath : 169.0)	Not assigned	Not assigned	#N/A	0.0487211	6.61562	0.796938		Bv1_006760_ieun.t1	-0.189891	6.61562	0.267874		Bv1_006760_ieun.t1	-0.238593	6.61562	0.171883	Bv1_006760_ieun.t1	161.819	161.397	139.909	109.159	103.407	96.551	116.334	146.741	140.603	#N/A
Bv6_135630_yapw.t1	not assigned.not annotated	no hits & (original description: none)	Not assigned not annotated	Not assigned not annotated	#N/A	0.804875	4.74932	0.000668889		Bv6_135630_yapw.t1	-0.0646326	4.74932	0.798527		Bv6_135630_yapw.t1	-0.869497	4.74932	0.000186678	Bv6_135630_yapw.t1	40.2428	43.3286	39.8097	19.9819	17.3992	15.6363	44.857	38.946	33.4479	#N/A
Bv4_088390_asgt.t3	not assigned.not annotated	no hits & (original description: none)	Not assigned not annotated	Not assigned not annotated	#N/A	-0.245727	5.06572	0.220161		Bv4_088390_asgt.t3	0.612936	5.06572	0.00408141		Bv4_088390_asgt.t3	0.858396	5.06572	6.70616e-05	Bv4_088390_asgt.t3	22.823	30.2016	27.0212	38.0966	38.7645	37.6596	38.7953	41.5994	41.4865	#N/A
Bv5_113620_mtgp.t1	RNA biosynthesis.transcriptional regulation.transcription factor (bHLH)	transcription factor (bHLH) (original description: none)	RNA biosynthesis	RNA biosynthesis	#N/A	0.838915	5.18709	0.00547949		Bv5_113620_mtgp.t1	-0.977978	5.18709	3.48959e-06		Bv5_113620_mtgp.t1	-1.81655	5.18709	1.06613e-12	Bv5_113620_mtgp.t1	54.8351	57.2349	55.0539	12.4314	12.4671	12.2166	29.9278	29.4701	24.7657	#N/A
Bv4_083660_worq.t1	Protein modification.phosphorylation.protein kinase (NEK)	protein kinase (NEK) (original description: none)	Protein modification	Protein modification	#N/A	0.28871	4.47369	0.471613		Bv4_083660_worq.t1	-1.57583	4.47369	1.14091e-07		Bv4_083660_worq.t1	-1.86364	4.47369	1.06173e-08	Bv4_083660_worq.t1	48.4438	36.6385	52.1416	10.3621	9.66266	9.41921	11.0316	18.7223	15.779	#N/A
Bv5_113450_qnxw.t1	not assigned.annotated	Protein MEI2-like 4 OS=Oryza sativa subsp. japonica (sp|q64m78|oml4_orysj : 392.0)	Not assigned	Not assigned	AT5G07290.1	0.882774	6.38922	3.14576e-06		Bv5_113450_qnxw.t1	-0.0323542	6.38922	0.864892		Bv5_113450_qnxw.t1	-0.915129	6.38922	1.38009e-06	Bv5_113450_qnxw.t1	104.475	103.099	105.944	48.6193	43.3588	38.8305	115.419	87.6219	101.245	AT5G07290.1
Bv1_005810_wmrj.t1	Cellular respiration.tricarboxylic acid cycle.mitochondrial NAD-dependent malic enzyme	mitochondrial NAD-dependent malic enzyme (original description: none)	Cellular respiration	Cellular respiration	#N/A	-1.5892	6.43306	6.86707e-16		Bv1_005810_wmrj.t1	-0.839354	6.43306	3.92149e-05		Bv1_005810_wmrj.t1	0.750053	6.43306	4.3854e-05	Bv1_005810_wmrj.t1	87.2575	79.0173	88.8819	137.052	108.831	93.0052	49.5984	56.6743	35.5124	#N/A
Bv3_055600_remr.t1	not assigned.annotated	AT-hook motif nuclear-localized protein 6 OS=Arabidopsis thaliana (sp|q9lvb0|ahl6_arath : 194.0)	Not assigned	Not assigned	#N/A	0.198714	5.49301	0.361053		Bv3_055600_remr.t1	0.245653	5.49301	0.253323		Bv3_055600_remr.t1	0.046892	5.49301	0.861543	Bv3_055600_remr.t1	60.5662	77.4031	74.3243	71.6982	56.4459	44.9535	89.5014	86.9206	73.9125	#N/A
Bv9_221560_rsjo.t1	Chromatin organisation.DNA methylation.RNA-directed DNA methylation (RdDM) pathway.downstream SUVH-DNAJ methylation reader complex.chaperone component DNAJ1/2	chaperone component DNAJ1/2 of SUVH-DNAJ methylation reader complex (original description: none)	Chromatin organisation	Chromatin organisation	#N/A	0.801189	5.43145	3.20655e-06		Bv9_221560_rsjo.t1	1.07827	5.43145	2.25204e-10		Bv9_221560_rsjo.t1	0.276774	5.43145	0.201688	Bv9_221560_rsjo.t1	33.7769	36.6912	37.8841	38.0316	34.1679	31.2207	72.6015	79.3665	75.8591	#N/A
Bv3_050090_fieu.t1	Lipid metabolism.lipid trafficking.endoplasmic reticulum-plastid lipid transfer.phospholipid transverse translocation.phospholipid scramblase	phospholipid scramblase (original description: none)	Lipid metabolism	Lipid metabolism	#N/A	-1.17404	4.68445	2.68035e-08		Bv3_050090_fieu.t1	-0.87846	4.68445	3.04198e-05		Bv3_050090_fieu.t1	0.296004	4.68445	0.121554	Bv3_050090_fieu.t1	44.0463	44.5704	41.4236	42.7313	44.3246	38.7132	22.3819	28.3817	19.379	#N/A
Bv6_139390_krpe.t1	not assigned.annotated	Protein HEAT INTOLERANT 4 OS=Arabidopsis thaliana (sp|a2rvj8|hit4_arath : 373.0)	Not assigned	Not assigned	#N/A	0.105142	5.41842	0.726675		Bv6_139390_krpe.t1	0.201497	5.41842	0.408292		Bv6_139390_krpe.t1	0.0962782	5.41842	0.714964	Bv6_139390_krpe.t1	34.2449	31.9493	41.1051	22.5904	32.6777	34.9066	37.1231	45.6543	39.9585	#N/A
Bv8_182110_tacw.t1	not assigned.annotated	Probable pre-mRNA-splicing factor ATP-dependent RNA helicase DEAH9 OS=Arabidopsis thaliana (sp|f4jrj6|deah9_arath : 1028.0)	Not assigned	Not assigned	#N/A	-0.194903	4.52822	0.48688		Bv8_182110_tacw.t1	0.799457	4.52822	0.00727618		Bv8_182110_tacw.t1	0.9937	4.52822	0.000561422	Bv8_182110_tacw.t1	15.4899	12.5093	11.8499	22.7315	18.6892	21.3784	22.8321	23.9332	22.4505	#N/A
Bv6_151640_wgui.t1	Protein modification.phosphorylation.serine/threonine protein phosphatase superfamily.PPP Fe-Zn-dependent phosphatase families.PP2A-class phosphatase complexes.regulatory component B1	regulatory component B1 of PP2A phosphatase complexes (original description: none)	Protein modification	Protein modification	#N/A	-0.507564	5.9537	0.00284661		Bv6_151640_wgui.t1	0.660566	5.9537	0.000466889		Bv6_151640_wgui.t1	1.16797	5.9537	1.71001e-10	Bv6_151640_wgui.t1	46.5846	50.6087	42.9649	69.2888	90.2963	88.374	73.6626	69.7982	76.8426	#N/A
Bv6_128680_pjam.t1	RNA biosynthesis.transcriptional regulation.transcription factor (GRAS)	transcription factor (GRAS) (original description: none)	RNA biosynthesis	RNA biosynthesis	#N/A	0.953732	5.69715	0.00231663		Bv6_128680_pjam.t1	0.362202	5.69715	0.235192		Bv6_128680_pjam.t1	-0.591626	5.69715	0.0665197	Bv6_128680_pjam.t1	54.1829	64.352	42.5111	46.1461	18.9028	19.5508	80.2927	80.1477	46.0559	#N/A
Bv6_128210_fjig.t1	RNA biosynthesis.transcriptional regulation.transcription factor (GRAS)	transcription factor (GRAS) (original description: none)	RNA biosynthesis	RNA biosynthesis	AT4G37650.1	1.06586	4.24815	0.0110692		Bv6_128210_fjig.t1	4.20525	4.24815	9.49384e-12		Bv6_128210_fjig.t1	3.11845	4.24815	0.000113723	Bv6_128210_fjig.t1	0.615712	0.796349	1.03037	4.43504	7.17294	7.61291	25.889	16.2175	9.21232	AT4G37650.1
Bv1_003060_ooez.t1	Vesicle trafficking.clathrin coated vesicle (CCV) machinery.CCV plasma membrane detachment.dynamin (DRP1)	DRP1-type clathrin coated vesicle dynamin (original description: none)	Vesicle trafficking	Vesicle trafficking	#N/A	-0.132105	6.59936	0.449935		Bv1_003060_ooez.t1	-0.10463	6.59936	0.540736		Bv1_003060_ooez.t1	0.0274894	6.59936	0.883338	Bv1_003060_ooez.t1	100.772	106.508	115.79	90.5097	85.4888	83.245	91.5346	109.508	97.7187	#N/A
Bv7_157000_dced.t1	RNA biosynthesis.transcriptional regulation.B3 transcription factor superfamily.transcription factor (LAV-VAL)	transcription factor (LAV-VAL) (original description: none)	RNA biosynthesis	RNA biosynthesis	#N/A	0.6014	4.81746	0.0103374		Bv7_157000_dced.t1	-0.0402766	4.81746	0.907991		Bv7_157000_dced.t1	-0.641672	4.81746	0.00627987	Bv7_157000_dced.t1	36.8937	49.6778	43.1612	23.1208	22.1354	20.0954	46.9995	46.5116	31.9252	#N/A
Bv4_075790_ogjm.t1	Protein homeostasis.proteolysis.serine-type peptidase activities.chloroplast Clp-type protease complex.non-proteolytic core component ClpR	non-proteolytic core component ClpR of chloroplast Clp-type protease complex (original description: none)	Protein homeostasis	Protein homeostasis	#N/A	-0.150775	7.68743	0.329321		Bv4_075790_ogjm.t1	0.410606	7.68743	0.00810368		Bv4_075790_ogjm.t1	0.561362	7.68743	0.000316938	Bv4_075790_ogjm.t1	255.161	264.359	249.058	324.762	291.129	277.966	357.789	352.157	306.078	#N/A
Bv2_047910_kwwi.t1	not assigned.annotated	AT-rich interactive domain-containing protein 2 OS=Arabidopsis thaliana (sp|q9ldd4|arid2_arath : 110.0)	Not assigned	Not assigned	#N/A	-0.290482	5.82691	0.106076		Bv2_047910_kwwi.t1	-0.213465	5.82691	0.215533		Bv2_047910_kwwi.t1	0.0770706	5.82691	0.699526	Bv2_047910_kwwi.t1	67.929	65.4942	60.7326	59.5626	55.5552	46.2025	55.9771	59.0996	51.342	#N/A
Bv6_136430_hjrc.t1	RNA biosynthesis.transcriptional regulation.transcriptional repression.transcriptional co-repressor (AFP/NINJA)	transcriptional co-repressor (AFP/NINJA) (original description: none)	RNA biosynthesis	RNA biosynthesis	#N/A	0.494933	4.68446	0.167379		Bv6_136430_hjrc.t1	-0.428131	4.68446	0.155628		Bv6_136430_hjrc.t1	-0.922861	4.68446	0.00422246	Bv6_136430_hjrc.t1	35.7333	30.0053	36.1417	15.7072	14.1968	12.268	19.9982	17.0583	37.861	#N/A
Bv4_086570_mxor.t1	Redox homeostasis.low-molecular-weight scavengers.tocopherol biosynthesis.tyrosine aminotransferase	tyrosine aminotransferase (original description: none)	Redox homeostasis	Redox homeostasis	#N/A	0.0335916	6.72516	0.949839		Bv4_086570_mxor.t1	-0.834379	6.72516	0.00837938		Bv4_086570_mxor.t1	-0.867798	6.72516	0.00729496	Bv4_086570_mxor.t1	116.09	54.2102	114.203	48.1401	37.9899	36.6576	49.9728	41.1208	66.6341	#N/A
Bv4_090220_npuu.t1	not assigned.annotated	Cysteine synthase OS=Oryza sativa subsp. japonica (sp|q9xea8|cysk2_orysj : 132.0)	Not assigned	Not assigned	#N/A	1.10828	3.77244	0.00126308		Bv4_090220_npuu.t1	0.268091	3.77244	0.348953		Bv4_090220_npuu.t1	-0.84043	3.77244	0.0248492	Bv4_090220_npuu.t1	15.8057	18.7724	16.9964	5.5116	9.22483	7.79343	23.317	19.2287	19.2635	#N/A
Bv9_205970_fgkj.t1	not assigned.annotated	HVA22-like protein f OS=Arabidopsis thaliana (sp|q682h0|ha22f_arath : 232.0)	Not assigned	Not assigned	#N/A	0.68652	4.12392	0.185811		Bv9_205970_fgkj.t1	1.40047	4.12392	0.00815067		Bv9_205970_fgkj.t1	0.713234	4.12392	0.198635	Bv9_205970_fgkj.t1	20.2482	17.2097	16.9423	25.7454	24.4724	20.3186	55.8958	86.3069	3.2961	#N/A
Bv_004910_fspq.t1	not assigned.annotated	Protein trichome birefringence-like 16 OS=Arabidopsis thaliana (sp|f4k5l5|tbl16_arath : 530.0)	Not assigned	Not assigned	#N/A	-0.555627	5.29394	0.0231135		Bv_004910_fspq.t1	-2.58738	5.29394	1.72787e-58		Bv_004910_fspq.t1	-2.03103	5.29394	3.3484e-38	Bv_004910_fspq.t1	137.353	151.728	150.335	29.6859	28.2499	26.4614	18.329	29.1828	24.8562	#N/A
Bv4_076760_zezf.t1	Protein biosynthesis.organelle machinery.translation termination.peptide chain release factor (PrfB)	PrfB-type translation peptide chain release factor (original description: none)	Protein biosynthesis	Protein biosynthesis	#N/A	-0.445108	3.96408	0.0707822		Bv4_076760_zezf.t1	0.946352	3.96408	0.00144449		Bv4_076760_zezf.t1	1.39066	3.96408	8.92355e-07	Bv4_076760_zezf.t1	11.8127	13.365	11.6127	23.8641	26.0979	26.5156	25.6383	24.248	20.9297	#N/A
Bv8_201200_fgfn.t2	Cell cycle organisation.organellar DNA replication.DNA primase and helicase (TWINKLE)	DNA primase and helicase (TWINKLE) (original description: none)	Cell cycle organisation	Cell cycle organisation	AT1G30680.1	-0.166512	5.02541	0.37635		Bv8_201200_fgfn.t2	1.47807	5.02541	3.27676e-11		Bv8_201200_fgfn.t2	1.64386	5.02541	5.32167e-13	Bv8_201200_fgfn.t2	16.217	22.6285	16.5515	41.5824	45.2301	50.134	53.7295	53.7276	46.6171	AT1G30680.1
Bv5_113080_emnt.t1	Lipid metabolism.sphingolipid biosynthesis.serine C-palmitoyltransferase complex.catalytic subunit 2	catalytic subunit 2 of serine C-palmitoyltransferase complex (original description: none)	Lipid metabolism	Lipid metabolism	#N/A	0.890974	5.67717	6.70826e-06		Bv5_113080_emnt.t1	0.307661	5.67717	0.088514		Bv5_113080_emnt.t1	-0.583371	5.67717	0.00464397	Bv5_113080_emnt.t1	80.3174	69.6806	85.6887	46.8948	40.8436	36.0739	79.1542	127.76	83.8652	#N/A
Bv5_098820_iytw.t1	not assigned.not annotated	no hits & (original description: none)	Not assigned not annotated	Not assigned not annotated	#N/A	0.140033	5.38482	0.49779		Bv5_098820_iytw.t1	-1.3057	5.38482	5.54623e-20		Bv5_098820_iytw.t1	-1.44548	5.38482	1.43432e-20	Bv5_098820_iytw.t1	121.058	116.653	125.614	36.0184	36.0027	32.7946	47.7816	48.6198	49.4585	#N/A
Bv_004830_yycz.t1	not assigned.not annotated	no hits & (original description: none)	Not assigned not annotated	Not assigned not annotated	#N/A	0.19432	6.04736	0.232607		Bv_004830_yycz.t1	0.595744	6.04736	0.00031017		Bv_004830_yycz.t1	0.401298	6.04736	0.0275455	Bv_004830_yycz.t1	55.8436	54.8185	60.4186	66.1667	58.7966	53.0987	83.6161	78.3632	94.9885	#N/A
Bv1_011860_qkpi.t1	Protein modification.lipidation.glycophosphatidylinositol (GPI) anchor addition.GPI transamidase complex.component GAA1	component GAA1 of GPI transamidase complex (original description: none)	Protein modification	Protein modification	#N/A	0.054358	4.5867	0.925092		Bv1_011860_qkpi.t1	-0.13844	4.5867	0.607578		Bv1_011860_qkpi.t1	-0.192711	4.5867	0.521353	Bv1_011860_qkpi.t1	23.8696	24.5676	22.5845	17.5069	16.1269	15.2477	20.8355	20.4761	22.789	#N/A
Bv_008060_ujgo.t1	not assigned.not annotated	no hits & (original description: none)	Not assigned not annotated	Not assigned not annotated	#N/A	0.708214	4.53234	0.00725437		Bv_008060_ujgo.t1	-0.634971	4.53234	0.00116754		Bv_008060_ujgo.t1	-1.34298	4.53234	8.44927e-09	Bv_008060_ujgo.t1	54.8923	52.9738	52.0305	17.0153	15.7202	16.6869	28.2021	42.9044	31.1496	#N/A
Bv6_129230_sypz.t1	not assigned.not annotated	no hits & (original description: none)	Not assigned not annotated	Not assigned not annotated	#N/A	2.09083	5.57373	1.47467e-15		Bv6_129230_sypz.t1	0.465467	5.57373	0.0400752		Bv6_129230_sypz.t1	-1.62544	5.57373	1.07633e-09	Bv6_129230_sypz.t1	99.5432	96.3343	88.7847	27.4856	23.1238	21.8687	156.017	70.2909	161.782	#N/A
Bv1_017120_jmpg.t1	RNA biosynthesis.RNA polymerase II-dependent transcription.SAGA transcription co-activator complex.TAF transcription co-activator module.component TAF5	component TAF5 of SAGA transcription co-activator complex (original description: none)	RNA biosynthesis	RNA biosynthesis	#N/A	0.0767384	5.44399	0.814101		Bv1_017120_jmpg.t1	-0.093341	5.44399	0.720677		Bv1_017120_jmpg.t1	-0.170037	5.44399	0.489021	Bv1_017120_jmpg.t1	29.7476	33.546	32.9036	24.5317	22.2674	20.4812	26.6503	35.9118	27.0556	#N/A
Bv2_039670_urem.t1	Vesicle trafficking.target membrane tethering.Exocyst complex.component EXO70	component EXO70 of Exocyst complex (original description: none)	Vesicle trafficking	Vesicle trafficking	#N/A	0.26325	5.38953	0.165567		Bv2_039670_urem.t1	-0.0406097	5.38953	0.828723		Bv2_039670_urem.t1	-0.303853	5.38953	0.0957857	Bv2_039670_urem.t1	61.4714	74.6942	68.2069	50.0208	45.24	35.0937	68.7654	62.5289	66.1287	#N/A
Bv7_176190_wida.t1	not assigned.not annotated	no hits & (original description: none)	Not assigned not annotated	Not assigned not annotated	#N/A	-0.736341	5.15391	0.0197582		Bv7_176190_wida.t1	-0.739117	5.15391	0.016053		Bv7_176190_wida.t1	-0.00238362	5.15391	1	Bv7_176190_wida.t1	32.2631	48.4769	29.5972	31.6459	31.5261	23.6571	21.7081	19.9184	23.8759	#N/A
Bv5_105420_jeic.t1	not assigned.annotated	Calcineurin B-like protein 1 OS=Arabidopsis thaliana (sp|o81445|cnbl1_arath : 364.0)	Not assigned	Not assigned	#N/A	0.751307	5.89539	0.000333444		Bv5_105420_jeic.t1	0.563409	5.89539	0.00461437		Bv5_105420_jeic.t1	-0.187998	5.89539	0.401852	Bv5_105420_jeic.t1	76.7841	64.8615	69.935	47.3165	48.8028	49.9552	102.245	89.7462	118.281	#N/A
Bv3_059250_ddks.t1	RNA biosynthesis.RNA polymerase III-dependent transcription.TFIIIc transcription factor complex.component TFC1/Tau95	component TFC1/Tau95 of TFIIIc transcription factor complex (original description: none)	RNA biosynthesis	RNA biosynthesis	#N/A	1.41805	5.37008	7.4685e-13		Bv3_059250_ddks.t1	1.05533	5.37008	2.45897e-09		Bv3_059250_ddks.t1	-0.363007	5.37008	0.122722	Bv3_059250_ddks.t1	38.8465	46.1603	36.334	25.8035	25.6597	22.7475	70.393	94.8225	85.9382	#N/A
Bv1_000700_wmjz.t1	not assigned.not annotated	no hits & (original description: none)	Not assigned not annotated	Not assigned not annotated	#N/A	0.602186	5.83297	0.00115645		Bv1_000700_wmjz.t1	0.463916	5.83297	0.00840738		Bv1_000700_wmjz.t1	-0.138363	5.83297	0.492937	Bv1_000700_wmjz.t1	59.2786	69.2146	65.9639	52.3293	43.8227	42.9742	76.1564	97.5899	93.0535	#N/A
Bv8_181440_dgqf.t2	not assigned.annotated	F-box/kelch-repeat protein At1g30090 OS=Arabidopsis thaliana (sp|q9c6z0|fbk17_arath : 576.0)	Not assigned	Not assigned	#N/A	0.0137498	5.24879	1		Bv8_181440_dgqf.t2	-0.406028	5.24879	0.0115765		Bv8_181440_dgqf.t2	-0.419688	5.24879	0.0163769	Bv8_181440_dgqf.t2	73.7129	78.2619	74.8666	49.3299	43.125	40.9957	57.9062	66.5626	45.6863	#N/A
Bv6_136920_fggh.t1	not assigned.annotated	Probable inactive purple acid phosphatase 2 OS=Arabidopsis thaliana (sp|q9lmg7|ppa2_arath : 885.0)	Not assigned	Not assigned	#N/A	-0.169853	6.3708	0.419394		Bv6_136920_fggh.t1	0.261668	6.3708	0.202518		Bv6_136920_fggh.t1	0.431487	6.3708	0.0349747	Bv6_136920_fggh.t1	101.492	94.9125	95.6952	107.77	101.549	100.917	149.391	93.1724	104.825	#N/A
Bv9_219840_yadp.t1	Coenzyme metabolism.tetrapyrrol biosynthesis.heme biosynthesis and modification.ferrochelatase	ferrochelatase (original description: none)	Coenzyme metabolism	Coenzyme metabolism	#N/A	-0.322429	7.94034	0.0946119		Bv9_219840_yadp.t1	0.351696	7.94034	0.07038		Bv9_219840_yadp.t1	0.67411	7.94034	0.000533311	Bv9_219840_yadp.t1	295.647	274.597	341.077	373.886	390.207	379.448	381.291	448.075	329.15	#N/A
Bv9_218010_wffu.t1	Chromatin organisation.histone modifications.histone deacetylation.HD1 histone deacetylase family.class-I histone deacetylase	class-I histone deacetylase (original description: none)	Chromatin organisation	Chromatin organisation	#N/A	0.293254	5.17406	0.141039		Bv9_218010_wffu.t1	0.422859	5.17406	0.0223389		Bv9_218010_wffu.t1	0.129458	5.17406	0.579381	Bv9_218010_wffu.t1	34.3757	38.7572	37.394	27.5177	33.3247	34.3682	48.1077	52.2133	47.0885	#N/A
Bv3_068630_cnax.t1	Lipid metabolism.sphingolipid biosynthesis.sphingoid long-chain base phosphate phosphatase	sphingoid long-chain base phosphate phosphatase (original description: none)	Lipid metabolism	Lipid metabolism	#N/A	-0.0583006	5.3726	0.9329		Bv3_068630_cnax.t1	0.221382	5.3726	0.456869		Bv3_068630_cnax.t1	0.279529	5.3726	0.378342	Bv3_068630_cnax.t1	19.8417	18.8987	18.4712	17.773	19.5368	17.4258	19.374	22.3977	24.5782	#N/A
Bv5_101820_ojox.t1	not assigned.annotated	ACT domain-containing protein ACR8 OS=Arabidopsis thaliana (sp|q9lna5|acr8_arath : 563.0)	Not assigned	Not assigned	#N/A	0.989729	3.80745	0.024364		Bv5_101820_ojox.t1	-0.840097	3.80745	0.00478302		Bv5_101820_ojox.t1	-1.82915	3.80745	1.36077e-06	Bv5_101820_ojox.t1	18.8501	24.7893	24.1311	5.34848	5.5471	3.8826	13.0047	12.9706	11.4893	#N/A
Bv7_172430_daui.t1	Amino acid metabolism.biosynthesis.shikimate family.tryptophan.anthranilate synthase heterodimer.subunit alpha	subunit alpha of anthranilate synthase complex (original description: none)	Amino acid metabolism	Amino acid metabolism	#N/A	0.451959	5.56092	0.0207465		Bv7_172430_daui.t1	1.83016	5.56092	1.68959e-16		Bv7_172430_daui.t1	1.37734	5.56092	3.84384e-08	Bv7_172430_daui.t1	18.8698	18.5343	14.9499	37.746	37.5018	32.3716	61.5351	64.5739	59.8946	#N/A
Bv3_067420_kppk.t1	Enzyme classification.EC_3 hydrolases.EC_3.2 glycosylase	Alpha-L-fucosidase 1 OS=Arabidopsis thaliana (sp|q8gw72|fuco1_arath : 464.0) & Enzyme classification.EC_3 hydrolases.EC_3.2 glycosylase(50.3.2 : 48.0) (original description: none)	Enzyme classification	Enzyme classification	#N/A	-0.560442	3.04604	0.497505		Bv3_067420_kppk.t1	0.346329	3.04604	0.848315		Bv3_067420_kppk.t1	0.905503	3.04604	0.199564	Bv3_067420_kppk.t1	3.1061	3.93425	2.71419	2.72702	5.29279	6.61536	1.38555	5.35455	5.69326	#N/A
Bv9_203370_jiru.t1	Vesicle trafficking.endomembrane trafficking.ESCRT (Endosomal Sorting Complex Required for Transport) complexes.ESCRT-I complex.component VPS28	component VPS28 of ESCRT-I complex (original description: none)	Vesicle trafficking	Vesicle trafficking	#N/A	0.838215	6.10931	1.22167e-05		Bv9_203370_jiru.t1	1.07743	6.10931	1.03071e-08		Bv9_203370_jiru.t1	0.239006	6.10931	0.270809	Bv9_203370_jiru.t1	52.9768	62.9116	46.9798	63.013	43.8815	44.7324	115.416	115.319	111.263	#N/A
Bv2_044760_hzge.t2	not assigned.not annotated	no hits & (original description: none)	Not assigned not annotated	Not assigned not annotated	#N/A	0.271383	4.32993	0.423262		Bv2_044760_hzge.t2	0.0936973	4.32993	0.783501		Bv2_044760_hzge.t2	-0.177761	4.32993	0.611366	Bv2_044760_hzge.t2	17.8061	19.5263	19.8894	13.2221	13.1573	13.4092	12.9764	21.593	26.1497	#N/A
Bv7_159690_wwaz.t1	not assigned.annotated	Pentatricopeptide repeat-containing protein At1g77360, mitochondrial OS=Arabidopsis thaliana (sp|q9fvx2|pp129_arath : 630.0)	Not assigned	Not assigned	#N/A	0.557286	4.46542	0.221273		Bv7_159690_wwaz.t1	-3.10073	4.46542	1.55012e-55		Bv7_159690_wwaz.t1	-3.65654	4.46542	3.37206e-54	Bv7_159690_wwaz.t1	100.739	105.606	108.949	7.23711	5.90713	6.23579	10.0168	13.6563	12.5298	#N/A
Bv1_016360_qygp.t1	not assigned.not annotated	no hits & (original description: none)	Not assigned not annotated	Not assigned not annotated	#N/A	-0.00447808	5.36325	1		Bv1_016360_qygp.t1	-0.286938	5.36325	0.129094		Bv1_016360_qygp.t1	-0.282409	5.36325	0.150425	Bv1_016360_qygp.t1	80.1594	95.2789	94.6723	61.1561	57.0828	56.5471	65.8672	83.9339	70.3642	#N/A
Bv9_206370_oxdd.t1	Protein modification.glycosylation.N-linked glycosylation.complex N-glycan maturation.N-acetylglucosaminyltransferase (GnT-II)	N-acetylglucosaminyltransferase (GnT-II) (original description: none)	Protein modification	Protein modification	#N/A	0.795525	4.12824	0.00786198		Bv9_206370_oxdd.t1	-0.174386	4.12824	0.524787		Bv9_206370_oxdd.t1	-0.969832	4.12824	0.00131582	Bv9_206370_oxdd.t1	26.7503	30.2594	24.3281	10.8884	11.2332	10.4111	21.3016	18.1783	32.1084	#N/A
Bv7_168810_genp.t1	Vesicle trafficking.target membrane tethering.Exocyst complex.component EXO84	component EXO84 of Exocyst complex (original description: none)	Vesicle trafficking	Vesicle trafficking	#N/A	0.264218	5.13046	0.186008		Bv7_168810_genp.t1	0.28229	5.13046	0.133278		Bv7_168810_genp.t1	0.0179714	5.13046	1	Bv7_168810_genp.t1	37.5024	40.6862	35.1931	35.1131	28.2989	26.9776	40.9772	47.698	48.463	#N/A
Bv7_161000_txii.t1	Amino acid metabolism.biosynthesis.aspartate family.aspartate-derived amino acids.isoleucine.threonine deaminase	threonine deaminase (original description: none)	Amino acid metabolism	Amino acid metabolism	#N/A	-1.55125	5.97056	3.32522e-09		Bv7_161000_txii.t1	0.179415	5.97056	0.539015		Bv7_161000_txii.t1	1.73061	5.97056	6.45355e-11	Bv7_161000_txii.t1	47.8117	30.9642	47.7497	61.6946	124.839	142.022	42.6072	36.175	63.1221	#N/A
Bv2_023950_inry.t1	Protein homeostasis.ubiquitin-proteasome system.N-degron pathways.Arg/N-degron pathway.N-terminal modification.arginyl-tRNA-protein transferase (ATE)	arginyl-tRNA-protein transferase (ATE) (original description: none)	Protein homeostasis	Protein homeostasis	AT5G05700.1	0.721836	4.77399	0.0162675		Bv2_023950_inry.t1	-0.0136041	4.77399	1		Bv2_023950_inry.t1	-0.735449	4.77399	0.013212	Bv2_023950_inry.t1	26.4693	31.4388	26.9393	15.5588	12.6887	11.7514	28.4059	28.2715	26.8628	AT5G05700.1
Bv4_080050_ocda.t1	Carbohydrate metabolism.sucrose metabolism.degradation.invertase activities.alkaline sucrose-specific invertase (CIN)	alkaline sucrose-specific invertase (CIN) (original description: none)	Carbohydrate metabolism	Carbohydrate metabolism	#N/A	0.974924	4.65877	3.9296e-05		Bv4_080050_ocda.t1	0.762164	4.65877	0.000252516		Bv4_080050_ocda.t1	-0.213118	4.65877	0.472912	Bv4_080050_ocda.t1	24.9673	25.1266	24.6058	18.2823	15.0591	17.3465	43.9719	42.8372	39.3833	#N/A
Bv3_062440_ktth.t1	RNA biosynthesis.transcriptional regulation.bZIP transcription factor superfamily.TGA transcription factor activity.transcriptional co-activator (BOP)	transcriptional co-activator (BOP) (original description: none)	RNA biosynthesis	RNA biosynthesis	#N/A	0.67213	2.77923	0.753999		Bv3_062440_ktth.t1	-0.541496	2.77923	0.629284		Bv3_062440_ktth.t1	-1.21115	2.77923	0.267084	Bv3_062440_ktth.t1	3.69933	3.61207	3.08911	0.694899	0.734565	1.91948	1.57278	3.03907	2.37402	#N/A
Bv4_089050_xnaz.t1	RNA processing.organelle machinery.ribonuclease activities.endoribonuclease (CSP41)	endoribonuclease (CSP41) (original description: none)	RNA processing	RNA processing	#N/A	-2.94041	8.82192	3.45186e-36		Bv4_089050_xnaz.t1	-0.273751	8.82192	0.23592		Bv4_089050_xnaz.t1	2.66669	8.82192	6.32183e-31	Bv4_089050_xnaz.t1	194.091	174.753	189.228	770.529	890.488	1115.36	167.477	165.258	126.601	#N/A
Bv2_026760_czkr.t1	RNA processing.organelle machinery.RNA editing.mitochondrial RNA editing factor activities (PPR-type).RNA editing factor (BLX)	RNA editing factor (BLX) (original description: none)	RNA processing	RNA processing	#N/A	0.250937	3.95213	0.495642		Bv2_026760_czkr.t1	0.324097	3.95213	0.327673		Bv2_026760_czkr.t1	0.0728183	3.95213	0.903845	Bv2_026760_czkr.t1	11.6729	12.9648	12.8015	8.64164	11.9042	10.4718	14.5482	15.6231	16.5104	#N/A
Bv2_039200_zyfq.t1	Protein modification.phosphorylation.TKL protein kinase superfamily.protein kinase (LRR-III)	protein kinase (LRR-III) (original description: none)	Protein modification	Protein modification	#N/A	-0.823332	3.84185	0.179605		Bv2_039200_zyfq.t1	-1.85486	3.84185	0.000361601		Bv2_039200_zyfq.t1	-1.0278	3.84185	0.0420942	Bv2_039200_zyfq.t1	21.6229	4.78529	17.9228	5.74102	4.56052	6.63546	3.72577	5.27945	2.91606	#N/A
Bv4_096670_qjqs.t1	not assigned.annotated	Beta-glucuronosyltransferase GlcAT14B OS=Arabidopsis thaliana (sp|q9lfq0|gt14b_arath : 466.0)	Not assigned	Not assigned	#N/A	0.810483	5.06104	0.00080725		Bv4_096670_qjqs.t1	0.0478214	5.06104	0.852559		Bv4_096670_qjqs.t1	-0.762691	5.06104	0.00160958	Bv4_096670_qjqs.t1	36.1694	41.4158	40.4528	18.5747	17.8601	18.2	37.4975	42.7434	41.0556	#N/A
Bv6_127490_qead.t1	Solute transport.primary active transport.P-type ATPase superfamily.P1 family.P1B-type heavy metal cation-transporting ATPase (HMA)	P1B-type heavy metal cation-transporting ATPase (HMA) (original description: none)	Solute transport	Solute transport	#N/A	0.330652	6.08642	0.0690316		Bv6_127490_qead.t1	0.528321	6.08642	0.00294533		Bv6_127490_qead.t1	0.197559	6.08642	0.323139	Bv6_127490_qead.t1	58.948	64.2788	55.4621	59.205	55.6825	46.586	88.4841	93.3074	74.6985	#N/A
Bv9_212610_ireq.t1	not assigned.annotated	Protein LAZ1 OS=Arabidopsis thaliana (sp|f4jtn2|laz1_arath : 701.0)	Not assigned	Not assigned	#N/A	-0.132673	5.05823	0.488555		Bv9_212610_ireq.t1	0.598164	5.05823	0.0017223		Bv9_212610_ireq.t1	0.730675	5.05823	0.000237234	Bv9_212610_ireq.t1	45.3537	43.0029	42.5815	62.3761	55.6022	53.3575	63.5701	52.5823	80.7344	#N/A
Bv5_106160_fkpr.t1	Chromatin organisation.chromatin remodeling complexes.SWR1/NuA4-shared helicase (RVB)	helicase component RVB of chromatin remodeling complex (original description: none)	Chromatin organisation	Chromatin organisation	#N/A	1.06183	6.03788	5.10545e-10		Bv5_106160_fkpr.t1	0.87034	6.03788	3.50431e-08		Bv5_106160_fkpr.t1	-0.19164	6.03788	0.325124	Bv5_106160_fkpr.t1	63.4868	75.3901	61.5043	38.3327	46.7389	52.8648	133.822	114.026	116.362	#N/A
Bv1_006750_ogru.t1	RNA biosynthesis.transcriptional regulation.Homeobox transcription factor superfamily.transcription factor (BEL)	transcription factor (BEL) (original description: none)	RNA biosynthesis	RNA biosynthesis	AT1G75410.1	-1.37839	5.07194	1.68998e-12		Bv1_006750_ogru.t1	0.125206	5.07194	0.603608		Bv1_006750_ogru.t1	1.50355	5.07194	4.84538e-14	Bv1_006750_ogru.t1	33.1748	31.8438	28.3154	78.0327	70.9388	60.1342	34.0657	32.664	34.4666	AT1G75410.1
Bv5_123370_phyi.t1	not assigned.annotated	Probable methyltransferase PMT14 OS=Arabidopsis thaliana (sp|q94ej6|pmte_arath : 962.0)	Not assigned	Not assigned	AT4G18030.1	-0.748443	5.8665	0.0156516		Bv5_123370_phyi.t1	-0.371745	5.8665	0.237156		Bv5_123370_phyi.t1	0.37685	5.8665	0.212132	Bv5_123370_phyi.t1	50.4911	28.3724	48.1146	49.2268	38.5072	42.2606	27.9573	38.1789	31.429	AT4G18030.1
Bv1_004150_qicq.t1	Protein modification.phosphorylation.TKL protein kinase superfamily.receptor-like protein kinase (RLCK-V)	receptor-like protein kinase (RLCK-V) (original description: none)	Protein modification	Protein modification	#N/A	0.72001	5.28005	0.00801902		Bv1_004150_qicq.t1	1.35801	5.28005	1.57095e-06		Bv1_004150_qicq.t1	0.637357	5.28005	0.0494845	Bv1_004150_qicq.t1	18.0384	17.1713	24.6092	27.9407	24.9008	20.6603	34.7603	56.3301	61.8653	#N/A
Bv9_210710_onxk.t1	Protein homeostasis.proteolysis.aspartic-type peptidase activities.A1-class protease (Pepsin)	pepsin-type protease (original description: none)	Protein homeostasis	Protein homeostasis	AT5G22850.1	-1.05012	4.5735	7.93927e-05		Bv9_210710_onxk.t1	-0.378426	4.5735	0.176865		Bv9_210710_onxk.t1	0.671941	4.5735	0.00828892	Bv9_210710_onxk.t1	23.0357	35.3933	21.6193	35.7242	36.4976	28.4303	13.9107	28.6415	18.6448	AT5G22850.1
Bv_001310_nzto.t1	not assigned.not annotated	no hits & (original description: none)	Not assigned not annotated	Not assigned not annotated	#N/A	1.4741	4.99723	2.6784e-11		Bv_001310_nzto.t1	1.59224	4.99723	2.49587e-14		Bv_001310_nzto.t1	0.117405	4.99723	0.775772	Bv_001310_nzto.t1	21.7692	15.1353	21.446	15.6468	17.2268	16.9845	59.0387	57.8746	58.7067	#N/A
Bv8_195930_sasq.t1	Photosynthesis.photophosphorylation.photosystem I.assembly and maintenance.assembly factor (HCF101)	HCF101 protein involved in PS-I assembly (original description: none)	Photosynthesis	Photophosphorylation	#N/A	-0.108944	8.208	0.563885		Bv8_195930_sasq.t1	1.84068	8.208	2.02942e-20		Bv8_195930_sasq.t1	1.94953	8.208	1.72618e-22	Bv8_195930_sasq.t1	157.529	172	158.104	542.008	504.586	439.441	508.799	727.935	506.722	#N/A
Bv6_145900_cdpe.t1	Solute transport.carrier-mediated transport.MFS superfamily.anion transporter (NRT1/PTR)	anion transporter (NRT1/PTR) (original description: none)	Solute transport	Solute transport	#N/A	-0.00229427	5.35881	1		Bv6_145900_cdpe.t1	-0.894147	5.35881	0.00282721		Bv6_145900_cdpe.t1	-0.891495	5.35881	0.00368215	Bv6_145900_cdpe.t1	54.8881	45.6965	50.2264	25.832	21.6223	16.5176	37.291	17.4558	25.5151	#N/A
Bv4_079230_nedr.t1	Cell wall organisation.pectin.modification and degradation.pectin acetylesterase	pectin acetylesterase (original description: none)	Cell wall organisation	Cell wall organisation	#N/A	0.990356	6.05766	0.036724		Bv4_079230_nedr.t1	-0.436915	6.05766	0.312541		Bv4_079230_nedr.t1	-1.42708	6.05766	0.00173755	Bv4_079230_nedr.t1	35.8078	27.5348	37.0483	14.4529	8.16085	6.69506	23.5144	16.359	33.3404	#N/A
Bv5_108340_uoqe.t1	Protein modification.phosphorylation.TKL protein kinase superfamily.LRR-XIII protein kinase families.protein kinase (LRR-XIIIa)	protein kinase (LRR-XIIIa) (original description: none)	Protein modification	Protein modification	#N/A	-0.0872806	6.17734	0.667306		Bv5_108340_uoqe.t1	0.201295	6.17734	0.271301		Bv5_108340_uoqe.t1	0.288546	6.17734	0.12462	Bv5_108340_uoqe.t1	90.3394	77.1115	98.9208	92.1998	84.9113	79.2058	100.783	107.604	96.1421	#N/A
Bv2_031530_azhc.t1	RNA biosynthesis.transcriptional regulation.transcription factor (WRKY)	transcription factor (WRKY) (original description: none)	RNA biosynthesis	RNA biosynthesis	#N/A	0.927187	4.49811	0.00520504		Bv2_031530_azhc.t1	0.721233	4.49811	0.0203047		Bv2_031530_azhc.t1	-0.206245	4.49811	0.562053	Bv2_031530_azhc.t1	29.5306	28.9126	30.0102	21.6807	19.8877	18.7722	48.8426	49.699	46.637	#N/A
Bv2_023760_mqjd.t1	Lipid metabolism.lipid degradation.phospholipase activities.phospholipase C activities.phospholipase C (PI-PLC)	phospholipase C (PI-PLC) (original description: none)	Lipid metabolism	Lipid metabolism	#N/A	-1.80581	3.71939	4.38861e-05		Bv2_023760_mqjd.t1	-1.38516	3.71939	0.00191258		Bv2_023760_mqjd.t1	0.422701	3.71939	0.299662	Bv2_023760_mqjd.t1	19.3206	18.165	13.1905	21.6589	18.1288	13.9151	4.39443	8.58566	6.09713	#N/A
Bv6_132240_tzqh.t1	RNA biosynthesis.transcriptional regulation.transcription factor (C2H2-ZF)	C2H2 zinc finger transcription factor (original description: none)	RNA biosynthesis	RNA biosynthesis	#N/A	0.29368	6.17799	0.111235		Bv6_132240_tzqh.t1	0.146732	6.17799	0.42505		Bv6_132240_tzqh.t1	-0.146976	6.17799	0.444343	Bv6_132240_tzqh.t1	77.9881	84.0662	73.3998	56.7599	58.7831	51.8472	79.896	113.48	66.3591	#N/A
Bv5_114670_ugrd.t1	Coenzyme metabolism.tetrapyrrol biosynthesis.chlorophyll metabolism.chlorophyll(ide) interconversions.geranylgeranyl reductase (ChlP)	geranylgeranyl reductase (ChlP) (original description: none)	Coenzyme metabolism	Coenzyme metabolism	#N/A	-1.06008	10.5631	3.45363e-06		Bv5_114670_ugrd.t1	0.250621	10.5631	0.270466		Bv5_114670_ugrd.t1	1.3107	10.5631	1.16149e-08	Bv5_114670_ugrd.t1	960.67	811.823	1065.08	1750.55	1895.34	1884.43	1221.05	1178.37	958.593	#N/A
Bv5_114930_sgec.t1	not assigned.annotated	Pentatricopeptide repeat-containing protein At1g74600, chloroplastic OS=Arabidopsis thaliana (sp|q9ca56|pp121_arath : 841.0)	Not assigned	Not assigned	#N/A	-0.0306426	2.41571	1		Bv5_114930_sgec.t1	-0.73749	2.41571	0.230082		Bv5_114930_sgec.t1	-0.704913	2.41571	0.281609	Bv5_114930_sgec.t1	6.1794	9.21832	5.85175	2.89064	3.79321	3.45149	4.576	4.24312	3.69977	#N/A
Bv8_195720_aago.t3	RNA processing.tRNA modification.methylation.tRNA guanosine-methyltransferase (TRM5)	tRNA guanosine-methyltransferase (TRM5) (original description: none)	RNA processing	RNA processing	#N/A	-0.227638	4.2521	0.567691		Bv8_195720_aago.t3	-0.695378	4.2521	0.0180507		Bv8_195720_aago.t3	-0.467132	4.2521	0.160631	Bv8_195720_aago.t3	19.9224	23.7495	20.6073	10.8038	13.1434	12.5692	13.5177	13.5559	12.2405	#N/A
Bv5_124150_sffh.t1	Protein modification.phosphorylation.CMGC protein kinase superfamily.protein kinase (MAPK)	protein kinase (MAPK) (original description: none)	Protein modification	Protein modification	#N/A	0.46677	6.73665	0.0160226		Bv5_124150_sffh.t1	0.166105	6.73665	0.378593		Bv5_124150_sffh.t1	-0.300687	6.73665	0.131159	Bv5_124150_sffh.t1	122.582	105.598	109.122	80.4614	69.5402	65.7298	98.0582	136.228	141.926	#N/A
Bv6_143080_ezxj.t1	Protein translocation.chloroplast.thylakoid membrane Tat translocation system.component cpTatC	component cpTatC of thylakoid membrane Tat translocation system (original description: none)	Protein translocation	Protein translocation	#N/A	-0.167352	7.54527	0.311123		Bv6_143080_ezxj.t1	0.280627	7.54527	0.0901717		Bv6_143080_ezxj.t1	0.447966	7.54527	0.00701206	Bv6_143080_ezxj.t1	283.662	267.412	256.472	298.571	279.729	288.788	307.81	329.5	337.3	#N/A
Bv8_184370_qkht.t1	Lipid metabolism.fatty acid biosynthesis.fatty acid desaturation.omega-3/omega-6 fatty acid desaturase (FAD2/3/6-8)	omega-3/omega-6 fatty acid desaturase (original description: none)	Lipid metabolism	Lipid metabolism	#N/A	0.566351	8.12156	0.00295728		Bv8_184370_qkht.t1	0.10775	8.12156	0.564311		Bv8_184370_qkht.t1	-0.458608	8.12156	0.016682	Bv8_184370_qkht.t1	304.646	265.161	294.96	117.85	172.309	202.241	351.571	301.023	273.276	#N/A
Bv6_136400_qsni.t1	not assigned.not annotated	no hits & (original description: none)	Not assigned not annotated	Not assigned not annotated	#N/A	0.438938	4.06929	0.188846		Bv6_136400_qsni.t1	0.0211422	4.06929	1		Bv6_136400_qsni.t1	-0.417826	4.06929	0.225683	Bv6_136400_qsni.t1	17.6686	17.8322	17.4498	10.8759	9.71818	10.5277	18.068	18.2674	17.0798	#N/A
Bv2_045610_giqn.t1	not assigned.annotated	Probable methyltransferase PMT23 OS=Arabidopsis thaliana (sp|q9siz3|pmtn_arath : 749.0)	Not assigned	Not assigned	#N/A	-0.289986	4.26818	0.403564		Bv2_045610_giqn.t1	-0.938425	4.26818	0.00117493		Bv2_045610_giqn.t1	-0.647823	4.26818	0.0297305	Bv2_045610_giqn.t1	29.5471	29.3825	35.1069	15.9873	16.1566	14.9831	9.71477	18.4265	20.4508	#N/A
Bv7_162920_isps.t1	not assigned.not annotated	no hits & (original description: none)	Not assigned not annotated	Not assigned not annotated	#N/A	0.34133	3.45176	0.48423		Bv7_162920_isps.t1	0.494542	3.45176	0.22526		Bv7_162920_isps.t1	0.152399	3.45176	0.878626	Bv7_162920_isps.t1	6.69353	8.10828	7.6497	6.90899	7.16016	5.61303	13.5783	8.90478	9.10921	#N/A
Bv5_122260_kofs.t1	RNA biosynthesis.transcriptional regulation.transcription factor (C2H2-ZF)	C2H2 zinc finger transcription factor (original description: none)	RNA biosynthesis	RNA biosynthesis	#N/A	-0.156757	5.7135	0.38985		Bv5_122260_kofs.t1	-0.0405144	5.7135	0.86353		Bv5_122260_kofs.t1	0.116253	5.7135	0.531328	Bv5_122260_kofs.t1	64.4948	72.2846	64.2128	66.6563	55.8312	49.1834	67.9033	68.8572	57.5319	#N/A
Bv3_057900_apop.t1	not assigned.annotated	Uncharacterized GPI-anchored protein At1g61900 OS=Arabidopsis thaliana (sp|q8gui4|ugpi6_arath : 286.0)	Not assigned	Not assigned	#N/A	0.691211	6.43333	4.54599e-05		Bv3_057900_apop.t1	-0.0603537	6.43333	0.707661		Bv3_057900_apop.t1	-0.751561	6.43333	7.8176e-06	Bv3_057900_apop.t1	128.08	111.956	129.606	63.0278	57.61	52.1462	105.65	129.976	116.873	#N/A
Bv5_123880_ofom.t1	RNA processing.RNA 3-end processing.mRNA polyadenylation.Cleavage Stimulatory Factor (CstF) complex.component CstF50	component CstF50 of Cleavage Stimulatory Factor (CstF) complex (original description: none)	RNA processing	RNA processing	#N/A	-1.50141	4.20329	5.0185e-08		Bv5_123880_ofom.t1	-0.65901	4.20329	0.0321659		Bv5_123880_ofom.t1	0.843042	4.20329	0.000684753	Bv5_123880_ofom.t1	19.8969	19.7006	19.9048	28.7028	28.4079	27.1831	16.1829	11.3498	9.78728	#N/A
Bv7_167100_drft.t1	not assigned.not annotated	no hits & (original description: none)	Not assigned not annotated	Not assigned not annotated	#N/A	0.598429	6.42018	0.000726017		Bv7_167100_drft.t1	-0.301144	6.42018	0.0539565		Bv7_167100_drft.t1	-0.89954	6.42018	1.81932e-07	Bv7_167100_drft.t1	139.756	140.11	124.918	65.2648	54.333	51.2248	122.895	108.202	95.3889	#N/A
Bv7_157350_uzsr.t1	not assigned.not annotated	no hits & (original description: none)	Not assigned not annotated	Not assigned not annotated	#N/A	-0.0063257	4.83313	1		Bv7_157350_uzsr.t1	0.531727	4.83313	0.0240158		Bv7_157350_uzsr.t1	0.537778	4.83313	0.0297268	Bv7_157350_uzsr.t1	23.5424	24.3923	21.8756	27.6459	28.2822	24.0107	28.6189	32.8504	39.0051	#N/A
Bv3_049810_zzmi.t1	Vesicle trafficking.endomembrane trafficking.protein recycling.ubiquitylated cargo adaptors.associated protein (TOM)	TOM endomembrane trafficking associated protein (original description: none)	Vesicle trafficking	Vesicle trafficking	#N/A	0.154395	6.30247	0.494426		Bv3_049810_zzmi.t1	-0.131712	6.30247	0.559326		Bv3_049810_zzmi.t1	-0.286092	6.30247	0.198326	Bv3_049810_zzmi.t1	118.934	132.023	132.448	93.8809	80.2772	73.69	100.696	129.127	118.218	#N/A
Bv_000970_qgyj.t1	RNA biosynthesis.RNA polymerase II-dependent transcription.transcription elongation.PAF1C transcription initiation and elongation complex.component VIP6/CTR9	component VIP6/CTR9 of PAF1C transcription initiation and elongation complex (original description: none)	RNA biosynthesis	RNA biosynthesis	#N/A	-0.225469	5.51241	0.21805		Bv_000970_qgyj.t1	0.343137	5.51241	0.0581734		Bv_000970_qgyj.t1	0.568504	5.51241	0.00210849	Bv_000970_qgyj.t1	44.3762	41.5908	41.9385	50.9302	49.0596	49.4936	49.7646	59.5422	52.0901	#N/A
Bv4_091240_rdsq.t1	Protein translocation.peroxisome.importomer translocation system.cargo-receptor system.component Pex5	component Pex5 of cargo-receptor system (original description: none)	Protein translocation	Protein translocation	#N/A	0.0890973	6.17163	0.656345		Bv4_091240_rdsq.t1	-0.232522	6.17163	0.156392		Bv4_091240_rdsq.t1	-0.32158	6.17163	0.0675526	Bv4_091240_rdsq.t1	92.2942	95.2709	89.9306	61.091	60.7042	52.9946	73.4902	82.6937	78.5484	#N/A
Bv9_214340_xemu.t1	Solute transport.carrier-mediated transport.APC superfamily.AAAP family.auxin transporter (AUX/LAX)	auxin transporter (AUX/LAX) (original description: none)	Solute transport	Solute transport	AT2G21050.1	-2.07144	4.28757	0.000883602		Bv9_214340_xemu.t1	-2.74145	4.28757	2.1021e-06		Bv9_214340_xemu.t1	-0.663106	4.28757	0.174917	Bv9_214340_xemu.t1	20.2995	14.1358	18.3045	3.16097	12.936	9.88962	6.93612	0.159014	0.414055	AT2G21050.1
Bv7_159670_puzy.t1	not assigned.annotated	CAAX prenyl protease 2 OS=Arabidopsis thaliana (sp|q8gw19|face2_arath : 332.0)	Not assigned	Not assigned	#N/A	-0.254929	4.06748	0.365557		Bv7_159670_puzy.t1	-0.148472	4.06748	0.604865		Bv7_159670_puzy.t1	0.106559	4.06748	0.726139	Bv7_159670_puzy.t1	22.0088	22.5967	25.3529	19.6026	19.6035	20.1174	20.5207	22.8541	19.3271	#N/A
Bv2_038610_psgm.t1	not assigned.not annotated	no hits & (original description: none)	Not assigned not annotated	Not assigned not annotated	#N/A	-0.296441	4.88502	0.236569		Bv2_038610_psgm.t1	-0.101007	4.88502	0.700993		Bv2_038610_psgm.t1	0.195493	4.88502	0.437937	Bv2_038610_psgm.t1	28.6002	21.816	33.5823	21.8007	25.1454	28.8135	23.6364	27.533	26.6529	#N/A
Bv2_028940_eyks.t1	not assigned.not annotated	no hits & (original description: none)	Not assigned not annotated	Not assigned not annotated	#N/A	-0.312048	5.38665	0.287879		Bv2_028940_eyks.t1	-0.437622	5.38665	0.111929		Bv2_028940_eyks.t1	-0.125341	5.38665	0.700162	Bv2_028940_eyks.t1	31.7698	28.0702	37.4263	22.599	26.3077	21.2525	21.5794	25.4534	24.2539	#N/A
Bv3_058690_phca.t1	Lipid metabolism.fatty acid biosynthesis.fatty acid desaturation.stearoyl-ACP desaturase	stearoyl-ACP desaturase (original description: none)	Lipid metabolism	Lipid metabolism	#N/A	0.219662	7.56555	0.214415		Bv3_058690_phca.t1	0.558169	7.56555	0.00151074		Bv3_058690_phca.t1	0.338468	7.56555	0.0589527	Bv3_058690_phca.t1	179.807	162.495	179.992	179.992	164.377	175.405	259.295	260.469	244.694	#N/A
Bv8_193170_cnng.t1	Solute transport.primary active transport.VHP PPase family.proton-translocating pyrophosphatase (VHP1)	proton-translocating pyrophosphatase (VHP1) (original description: none)	Solute transport	Solute transport	AT1G15690.1	-1.17895	9.51137	5.43758e-05		Bv8_193170_cnng.t1	-0.409117	9.51137	0.15885		Bv8_193170_cnng.t1	0.76985	9.51137	0.00772753	Bv8_193170_cnng.t1	382.688	447.535	416.244	454.24	580.891	630.128	279.896	304.215	347.356	AT1G15690.1
Bv8_197860_wehf.t1	Protein modification.targeting peptide maturation.mitochondrion.MPP mitochondrial signal peptidase heterodimer.subunit alpha	subunit alpha of MPP mitochondrial signal peptidase heterodimer (original description: none)	Protein modification	Protein modification	#N/A	-1.04855	7.53214	8.20772e-11		Bv8_197860_wehf.t1	-0.363974	7.53214	0.0267164		Bv8_197860_wehf.t1	0.684614	7.53214	1.40985e-05	Bv8_197860_wehf.t1	192.718	174.48	195.549	225.77	235.076	250.185	119.927	152.763	161.696	#N/A
Bv_021470_imqs.t1	not assigned.annotated	ATP synthase subunit alpha, chloroplastic OS=Spinacia oleracea (sp|p06450|atpa_spiol : 480.0)	Not assigned	Not assigned	ATCG00120.1	-1.96268	4.44616	0.000507991		Bv_021470_imqs.t1	-1.62042	4.44616	0.0055051		Bv_021470_imqs.t1	0.345734	4.44616	0.53225	Bv_021470_imqs.t1	16.3321	7.13265	14.9586	9.72426	12.1864	16.4603	4.53451	3.40744	4.21449	ATCG00120.1
Bv4_097020_uzjc.t1	not assigned.annotated	Plant intracellular Ras-group-related LRR protein 6 OS=Oryza sativa subsp. japonica (sp|q6k7r2|pirl6_orysj : 634.0)	Not assigned	Not assigned	#N/A	0.562854	5.31636	0.042857		Bv4_097020_uzjc.t1	-0.571037	5.31636	0.0205717		Bv4_097020_uzjc.t1	-1.13376	5.31636	1.96959e-05	Bv4_097020_uzjc.t1	57.8089	112.782	51.3856	34.5659	24.5623	20.5508	34.9957	43.5034	69.5516	#N/A
Bv1_018830_jytm.t1	not assigned.annotated	Pentatricopeptide repeat-containing protein At5g12100, mitochondrial OS=Arabidopsis thaliana (sp|q9fmq1|pp376_arath : 691.0)	Not assigned	Not assigned	#N/A	1.00367	3.52743	0.0273135		Bv1_018830_jytm.t1	-1.32775	3.52743	5.55268e-07		Bv1_018830_jytm.t1	-2.33051	3.52743	6.16142e-12	Bv1_018830_jytm.t1	34.2991	36.8744	27.1991	3.74379	5.84893	5.53995	11.0588	17.1688	10.5042	#N/A
Bv1_009120_tqyk.t1	not assigned.not annotated	no hits & (original description: none)	Not assigned not annotated	Not assigned not annotated	#N/A	-0.362362	4.77718	0.261027		Bv1_009120_tqyk.t1	-0.15348	4.77718	0.672687		Bv1_009120_tqyk.t1	0.209008	4.77718	0.558336	Bv1_009120_tqyk.t1	18.6706	21.5879	19.3597	22.0117	17.8115	14.5278	15.2081	18.7004	19.33	#N/A
Bv3_063160_uyto.t1	Amino acid metabolism.degradation.branched-chain amino acid.leucine.hydroxymethylglutaryl-CoA lyase	hydroxymethylglutaryl-CoA lyase (original description: none)	Amino acid metabolism	Amino acid metabolism	#N/A	-0.578399	5.09822	0.000655336		Bv3_063160_uyto.t1	0.274024	5.09822	0.153593		Bv3_063160_uyto.t1	0.852338	5.09822	1.61068e-06	Bv3_063160_uyto.t1	38.7848	37.8082	43.886	54.4215	60.5082	56.5583	53.289	49.7624	41.8358	#N/A
Bv2_031960_oaoz.t1	Coenzyme metabolism.tetrahydrofolate biosynthesis.p-aminobenzoate biosynthesis.aminodeoxychorismate lyase	aminodeoxychorismate lyase (original description: none)	Coenzyme metabolism	Coenzyme metabolism	#N/A	-0.220703	4.66635	0.262936		Bv2_031960_oaoz.t1	0.687539	4.66635	0.00191325		Bv2_031960_oaoz.t1	0.907914	4.66635	5.07414e-05	Bv2_031960_oaoz.t1	26.9374	22.0685	22.5145	36.0401	35.5303	34.3672	40.6785	44.3232	29.7376	#N/A
Bv3_065070_ixyi.t1	RNA biosynthesis.transcriptional regulation.transcription factor (bHLH)	transcription factor (bHLH) (original description: none)	RNA biosynthesis	RNA biosynthesis	#N/A	-1.16069	6.84136	3.50585e-06		Bv3_065070_ixyi.t1	0.30325	6.84136	0.277273		Bv3_065070_ixyi.t1	1.46386	6.84136	1.06136e-08	Bv3_065070_ixyi.t1	56.0888	32.2358	46.8807	101.05	99.8969	93.2413	47.2817	66.118	52.7765	#N/A
Bv1_004490_tyfq.t1	Solute transport.carrier-mediated transport.MFS superfamily.phosphate transporter (PHT4)	phosphate transporter (PHT4) (original description: none)	Solute transport	Solute transport	#N/A	1.56614	8.25114	1.55506e-11		Bv1_004490_tyfq.t1	2.88691	8.25114	1.72306e-31		Bv1_004490_tyfq.t1	1.32055	8.25114	7.55623e-08	Bv1_004490_tyfq.t1	87.2896	75.1117	91.2465	147.829	166.449	183.359	460.614	763.471	647.514	#N/A
Bv4_083510_ssgi.t1	Lipid metabolism.sphingolipid biosynthesis.glycosylinositol phosphorylceramide (GIPC) biosynthesis.inositol phosphorylceramide glucuronosyltransferase (IPUT1)	inositol phosphorylceramide glucuronosyltransferase (IPUT1) (original description: none)	Lipid metabolism	Lipid metabolism	AT5G18480.1	1.0952	5.39203	1.33079e-08		Bv4_083510_ssgi.t1	0.711711	5.39203	5.06761e-05		Bv4_083510_ssgi.t1	-0.383649	5.39203	0.0734198	Bv4_083510_ssgi.t1	46.9924	58.501	52.6506	36.9647	31.1846	27.2562	84.5864	76.6091	96.1943	AT5G18480.1
Bv4_078800_gnnn.t1	Protein modification.phosphorylation.TKL protein kinase superfamily.receptor-like protein kinase (RLCK-VI)	receptor-like protein kinase (RLCK-VI) (original description: none)	Protein modification	Protein modification	#N/A	0.700382	5.6318	0.0214097		Bv4_078800_gnnn.t1	1.51163	5.6318	1.45431e-06		Bv4_078800_gnnn.t1	0.810796	5.6318	0.0148906	Bv4_078800_gnnn.t1	40.0022	20.459	29.3527	32.6012	42.3072	48.8787	106.37	50.8262	96.4873	#N/A
Bv6_133570_nwxn.t1	Phytohormone action.brassinosteroid.perception and signal transduction.receptor complex.receptor protein kinase (BRI)	brassinosteroid receptor protein kinase (BRI) (original description: none)	Phytohormone action	Phytohormone action	#N/A	0.108105	4.96908	0.840141		Bv6_133570_nwxn.t1	-2.07763	4.96908	1.37974e-15		Bv6_133570_nwxn.t1	-2.18475	4.96908	3.63371e-15	Bv6_133570_nwxn.t1	84.0527	58.6551	61.2884	12.9284	11.2099	10.9383	11.3877	22.3213	14.1057	#N/A
Bv_008310_tjzx.t1	not assigned.annotated	Probable magnesium transporter NIPA6 OS=Arabidopsis thaliana (sp|q8gwx2|nipa6_arath : 347.0)	Not assigned	Not assigned	#N/A	0.606694	4.36085	0.0702734		Bv_008310_tjzx.t1	0.0461012	4.36085	0.926401		Bv_008310_tjzx.t1	-0.560645	4.36085	0.106358	Bv_008310_tjzx.t1	17.6276	17.2129	22.1106	12.3036	9.60121	8.38835	18.8666	18.5249	21.0667	#N/A
Bv8_195320_kxjp.t1	Lipid metabolism.fatty acid biosynthesis.endoplasmic reticulum-localized fatty acid elongase (FAE) system.fatty acid elongation complex.3-ketoacyl-CoA synthase (KCS)	3-ketoacyl-CoA synthase (KCS) (original description: none)	Lipid metabolism	Lipid metabolism	AT1G04220.1	0.703257	5.79357	0.000348313		Bv8_195320_kxjp.t1	0.687893	5.79357	0.000258562		Bv8_195320_kxjp.t1	-0.0155106	5.79357	0.962513	Bv8_195320_kxjp.t1	64.2433	45.9865	57.1983	45.7408	41.692	42.9615	70.3258	85.2459	112.37	AT1G04220.1
Bv5_122020_uahu.t2	Protein biosynthesis.ribosome biogenesis.rRNA biosynthesis.post-transcriptional rRNA modification.pseudouridylation.H/ACA small nucleolar ribonucleoprotein (snoRNP) rRNA pseudouridylation complex.non-core component Nhp2/Naf1	non-core component Nhp2/Naf1 of H/ACA small nucleolar ribonucleoprotein (snoRNP) RNA pseudouridylation complex (original description: none)	Protein biosynthesis	Protein biosynthesis	#N/A	-0.733465	4.25139	0.00230756		Bv5_122020_uahu.t2	-0.191002	4.25139	0.458355		Bv5_122020_uahu.t2	0.542579	4.25139	0.0238717	Bv5_122020_uahu.t2	23.2163	36.9956	24.9083	28.0349	36.3056	33.3741	31.6872	20.4148	21.9463	#N/A
Bv5_126800_yfqt.t1	not assigned.not annotated	no hits & (original description: none)	Not assigned not annotated	Not assigned not annotated	#N/A	-0.539205	4.75799	0.00772467		Bv5_126800_yfqt.t1	0.802138	4.75799	0.000956463		Bv5_126800_yfqt.t1	1.34088	4.75799	5.27173e-09	Bv5_126800_yfqt.t1	18.9257	19.1595	18.4106	42.978	36.1588	34.039	30.4631	32.7966	34.9359	#N/A
Bv5_110310_ihzd.t1	Vesicle trafficking.target membrane tethering.Exocyst complex.component EXO70	component EXO70 of Exocyst complex (original description: none)	Vesicle trafficking	Vesicle trafficking	#N/A	0.065968	5.37509	0.720762		Bv5_110310_ihzd.t1	-0.276051	5.37509	0.0915671		Bv5_110310_ihzd.t1	-0.341962	5.37509	0.0492179	Bv5_110310_ihzd.t1	70.9649	81.5536	75.6433	48.4419	51.1358	42.0832	57.4907	66.9981	62.7546	#N/A
Bv4_074770_phci.t1	not assigned.annotated	Putative metallophosphoesterase At3g03305 OS=Arabidopsis thaliana (sp|q0wvz1|y3330_arath : 744.0)	Not assigned	Not assigned	#N/A	-1.19833	3.74719	0.000558807		Bv4_074770_phci.t1	-1.34407	3.74719	2.29638e-05		Bv4_074770_phci.t1	-0.144317	3.74719	0.646969	Bv4_074770_phci.t1	21.0861	24.882	23.3368	18.4517	15.676	15.2098	7.69973	10.3972	8.81243	#N/A
Bv3_064980_pyyw.t1	not assigned.annotated	MACPF domain-containing protein At1g14780 OS=Arabidopsis thaliana (sp|q8l612|macp1_arath : 508.0)	Not assigned	Not assigned	#N/A	0.587603	5.07595	0.0406684		Bv3_064980_pyyw.t1	0.265823	5.07595	0.33034		Bv3_064980_pyyw.t1	-0.321905	5.07595	0.291109	Bv3_064980_pyyw.t1	26.5406	34.1674	30.228	24.1086	18.4465	14.7249	46.5734	40.1074	22.1953	#N/A
Bv5_123320_mhem.t1	not assigned.not annotated	no hits & (original description: none)	Not assigned not annotated	Not assigned not annotated	#N/A	-0.31926	4.29779	0.256457		Bv5_123320_mhem.t1	1.12985	4.29779	0.000445098		Bv5_123320_mhem.t1	1.44799	4.29779	3.10511e-06	Bv5_123320_mhem.t1	10.5153	8.32809	10.9244	24.3183	22.4412	17.7518	17.9758	21.0173	26.2009	#N/A
Bv1_007430_noww.t1	Enzyme classification.EC_5 isomerases.EC_5.3 intramolecular oxidoreductase	Protein disulfide-isomerase OS=Ricinus communis (sp|q43116|pdi_ricco : 692.0) & Enzyme classification.EC_5 isomerases.EC_5.3 intramolecular oxidoreductase(50.5.3 : 479.0) (original description: none)	Enzyme classification	Enzyme classification	#N/A	0.482852	8.60534	0.119852		Bv1_007430_noww.t1	0.71298	8.60534	0.021545		Bv1_007430_noww.t1	0.230096	8.60534	0.46288	Bv1_007430_noww.t1	219.37	220.196	336.36	212.64	245.057	256.269	363.56	352.135	542.325	#N/A
Bv7_164090_efhj.t1	Protein homeostasis.autophagy.ATG9-2-18 membrane shuttling complex.components.component ATG18	component ATG18 of autophagosome ATG9-2-18 membrane shuttling complex (original description: none)	Protein homeostasis	Protein homeostasis	AT2G40810.1	0.330004	6.35741	0.0583951		Bv7_164090_efhj.t1	-0.123924	6.35741	0.456659		Bv7_164090_efhj.t1	-0.453914	6.35741	0.00831714	Bv7_164090_efhj.t1	125.265	136.799	117.014	85.1003	73.6405	59.3899	120.944	125.556	99.5465	AT2G40810.1
Bv3_051640_yakw.t1	not assigned.annotated	RNA-binding KH domain-containing protein RCF3 OS=Arabidopsis thaliana (sp|q8w4b1|rcf3_arath : 564.0)	Not assigned	Not assigned	#N/A	0.2817	5.3827	0.229267		Bv3_051640_yakw.t1	-0.363916	5.3827	0.0604475		Bv3_051640_yakw.t1	-0.645498	5.3827	0.00219242	Bv3_051640_yakw.t1	45.1546	54.8958	48.381	25.9347	25.3704	23.281	34.5403	35.5896	44.4074	#N/A
Bv9_212830_spcy.t1	Lipid metabolism.glycerolipid biosynthesis.phosphatidate.endoplasmic reticulum phosphatidate biosynthesis.glycerol-3-phosphate acyltransferase (GPAT9)	glycerol-3-phosphate acyltransferase (GPAT9) (original description: none)	Lipid metabolism	Lipid metabolism	#N/A	0.571657	6.20187	0.00199916		Bv9_212830_spcy.t1	1.11942	6.20187	2.19261e-09		Bv9_212830_spcy.t1	0.547556	6.20187	0.00709811	Bv9_212830_spcy.t1	55.5003	51.7799	58.4023	70.2761	61.0507	59.5728	132.442	110.314	115.109	#N/A
Bv8_188010_ypde.t1	RNA biosynthesis.transcriptional regulation.transcription factor (TCP)	transcription factor (TCP) (original description: none)	RNA biosynthesis	RNA biosynthesis	#N/A	0.617785	6.61953	0.000595565		Bv8_188010_ypde.t1	0.96416	6.61953	7.76805e-08		Bv8_188010_ypde.t1	0.346248	6.61953	0.0730912	Bv8_188010_ypde.t1	75.2002	88.3782	80.6048	88.32	81.791	74.5189	165.81	159.67	148.337	#N/A
Bv4_084060_ugiy.t1	not assigned.not annotated	no hits & (original description: none)	Not assigned not annotated	Not assigned not annotated	#N/A	-0.502698	3.98159	0.15774		Bv4_084060_ugiy.t1	0.792569	3.98159	0.0444351		Bv4_084060_ugiy.t1	1.29422	3.98159	0.00039518	Bv4_084060_ugiy.t1	7.37295	9.07049	8.16078	15.7811	18.4059	13.7986	15.3599	14.301	12.9748	#N/A
Bv3_055570_ydpw.t1	not assigned.annotated	Protein trichome birefringence-like 18 OS=Arabidopsis thaliana (sp|q8vys5|tbl18_arath : 621.0)	Not assigned	Not assigned	#N/A	0.358203	4.69381	0.117435		Bv3_055570_ydpw.t1	0.928925	4.69381	8.72388e-05		Bv3_055570_ydpw.t1	0.570202	4.69381	0.0335861	Bv3_055570_ydpw.t1	18.8418	23.0539	15.5514	26.2584	23.6783	17.381	35.4218	36.1999	37.427	#N/A
Bv5_117580_hfga.t1	not assigned.annotated	Plant UBX domain-containing protein 10 OS=Arabidopsis thaliana (sp|q9m0n1|pux10_arath : 209.0)	Not assigned	Not assigned	#N/A	1.93427	4.76213	4.73359e-07		Bv5_117580_hfga.t1	-0.205324	4.76213	0.47878		Bv5_117580_hfga.t1	-2.13957	4.76213	8.1274e-09	Bv5_117580_hfga.t1	44.699	29.9067	29.269	6.05033	6.75101	5.50451	30.1662	33.1181	26.2895	#N/A
Bv5_116970_xzhx.t1	not assigned.annotated	E3 ubiquitin-protein ligase SIS3 OS=Arabidopsis thaliana (sp|q8gyt9|sis3_arath : 564.0)	Not assigned	Not assigned	#N/A	1.11611	5.59683	1.453e-09		Bv5_116970_xzhx.t1	0.536574	5.59683	0.00109667		Bv5_116970_xzhx.t1	-0.579629	5.59683	0.00337486	Bv5_116970_xzhx.t1	71.4249	73.3968	71.7354	44.8207	37.305	31.9315	94.2882	131.541	87.153	#N/A
Bv_005260_ynpx.t1	Enzyme classification.EC_1 oxidoreductases.EC_1.1 oxidoreductase acting on CH-OH group of donor	Berberine bridge enzyme-like 13 OS=Arabidopsis thaliana (sp|q93za3|bbe13_arath : 622.0) & Enzyme classification.EC_1 oxidoreductases.EC_1.1 oxidoreductase acting on CH-OH group of donor(50.1.1 : 513.9) (original description: none)	Enzyme classification	Enzyme classification	#N/A	1.78971	4.88949	0.00317266		Bv_005260_ynpx.t1	-3.94082	4.88949	5.90645e-20		Bv_005260_ynpx.t1	-5.72927	4.88949	1.98243e-28	Bv_005260_ynpx.t1	258.201	164.539	228.483	3.37842	2.28395	3.67391	26.2337	7.36897	8.0663	#N/A
Bv_003620_oqga.t1	Protein homeostasis.ubiquitin-proteasome system.ubiquitin-fold protein conjugation.Cullin-based ubiquitylation complexes.CUL4-DDB1 ubiquitination complexes.scaffold component CUL4	scaffold component CUL4 of CUL4-DDB1 ubiquitination complexes (original description: none)	Protein homeostasis	Protein homeostasis	#N/A	-0.266307	6.58975	0.0834954		Bv_003620_oqga.t1	-0.266874	6.58975	0.0750378		Bv_003620_oqga.t1	-0.000538992	6.58975	1	Bv_003620_oqga.t1	155.774	156.69	156.861	132.446	125.829	111.297	132.219	135.1	120.414	#N/A
Bv7_158230_uanf.t1	Phytohormone action.strigolactone.perception and signal transduction.signal transducer (SMXL)	SMXL strigolactone signal transducer (original description: none)	Phytohormone action	Phytohormone action	#N/A	1.41361	2.60804	0.0370688		Bv7_158230_uanf.t1	0.273459	2.60804	0.639419		Bv7_158230_uanf.t1	-1.14088	2.60804	0.0951413	Bv7_158230_uanf.t1	7.84698	5.27149	5.12384	1.79707	1.79556	2.7394	5.87486	7.73159	8.38843	#N/A
Bv1_005700_swxz.t1	Phytohormone action.brassinosteroid.perception and signal transduction.GSK3-type protein kinase (BIN2)	brassinosteroid signalling GSK3-type protein kinase (BIN2) (original description: none)	Phytohormone action	Phytohormone action	#N/A	0.046046	6.26576	0.829967		Bv1_005700_swxz.t1	-0.108191	6.26576	0.555238		Bv1_005700_swxz.t1	-0.154222	6.26576	0.405801	Bv1_005700_swxz.t1	97.0376	122.98	99.8733	99.1949	71.7772	56.0183	94.9166	104.885	95.2653	#N/A
Bv9_215180_nrnk.t1	Multi-process regulation.Programmed Cell Death (PCD) system.metacaspase-like regulator (MCP1)	MCP1 programmed cell death metacaspase-like regulator (original description: none)	Multi-process regulation	Multi-process regulation	#N/A	1.07727	3.39838	0.0215327		Bv9_215180_nrnk.t1	0.439006	3.39838	0.261592		Bv9_215180_nrnk.t1	-0.638918	3.39838	0.268914	Bv9_215180_nrnk.t1	11.4849	10.011	5.79082	4.67845	4.21284	4.7863	12.7814	11.322	12.7988	#N/A
Bv4_077380_thzj.t1	Coenzyme metabolism.thiamine pyrophosphate biosynthesis.hydroxymethylpyrimidine diphosphate biosynthesis.thiamine monophosphate phosphatase (Th2)	thiamine monophosphate phosphatase (Th2) (original description: none)	Coenzyme metabolism	Coenzyme metabolism	#N/A	-0.113644	4.33536	0.770177		Bv4_077380_thzj.t1	-0.70616	4.33536	0.00719963		Bv4_077380_thzj.t1	-0.592189	4.33536	0.0274069	Bv4_077380_thzj.t1	34.1207	45.7016	41.9098	23.4702	18.8312	21.1691	22.2052	23.9628	27.8141	#N/A
Bv8_187630_mced.t1	RNA processing.RNA 3-end processing.mRNA polyadenylation.Cleavage and Polyadenylation Specificity Factor (CPSF) complex.component CPSF30/Yth1	component CPSF30/Yth1 of Cleavage and Polyadenylation Specificity Factor (CPSF) complex (original description: none)	RNA processing	RNA processing	#N/A	0.0900635	4.84413	0.756251		Bv8_187630_mced.t1	-0.337508	4.84413	0.104927		Bv8_187630_mced.t1	-0.427434	4.84413	0.0599232	Bv8_187630_mced.t1	37.0877	45.2419	36.2744	27.428	22.0484	19.8769	25.8635	35.023	32.3398	#N/A
Bv2_034320_pkgi.t1	Protein modification.phosphorylation.AGC protein kinase superfamily.protein kinase (AGC-VII/NDR)	protein kinase (AGC-VII/NDR) (original description: none)	Protein modification	Protein modification	#N/A	0.600745	5.3736	0.0169848		Bv2_034320_pkgi.t1	-0.492027	5.3736	0.0281656		Bv2_034320_pkgi.t1	-1.09267	5.3736	7.37552e-06	Bv2_034320_pkgi.t1	110.73	42.4432	87.7265	33.6152	27.9619	27.2277	52.1265	62.9087	55.196	#N/A
Bv5_113740_hnrq.t1	Protein modification.phosphorylation.protein kinase (NAK)	protein kinase (NAK) (original description: none)	Protein modification	Protein modification	#N/A	0.0363374	6.24244	0.883462		Bv5_113740_hnrq.t1	-0.109353	6.24244	0.53787		Bv5_113740_hnrq.t1	-0.145673	6.24244	0.434742	Bv5_113740_hnrq.t1	94.1031	79.9396	94.8808	71.776	63.5913	56.1345	82.68	87.1113	78.0145	#N/A
Bv1_005500_fpcn.t1	RNA processing.tRNA modification.pseudouridylation.tRNA pseudouridine synthase (TruA)	tRNA pseudouridine synthase (TruA) (original description: none)	RNA processing	RNA processing	#N/A	-0.556658	4.71457	0.0536262		Bv1_005500_fpcn.t1	-0.393593	4.71457	0.161562		Bv1_005500_fpcn.t1	0.163379	4.71457	0.587339	Bv1_005500_fpcn.t1	21.3641	24.6394	18.9762	17.5559	19.3693	20.4044	14.6987	18.4862	15.894	#N/A
Bv2_030340_aytr.t1	Phytohormone action.ethylene.perception and signal transduction.signal transducer (EBF)	EBF-type ethylene signal transducer (original description: none)	Phytohormone action	Phytohormone action	#N/A	0.167157	6.33822	0.545457		Bv2_030340_aytr.t1	-0.0573787	6.33822	0.850126		Bv2_030340_aytr.t1	-0.224525	6.33822	0.417903	Bv2_030340_aytr.t1	81.8191	71.9815	59.1819	48.9181	46.705	47.8119	67.937	65.9202	69.4365	#N/A
Bv5_111780_pkqm.t1	RNA processing.organelle machinery.ribonuclease activities.exoribonuclease (RNase R)	exoribonuclease (RNase R) (original description: none)	RNA processing	RNA processing	#N/A	-0.258218	5.69818	0.0964182		Bv5_111780_pkqm.t1	0.457245	5.69818	0.00520908		Bv5_111780_pkqm.t1	0.715372	5.69818	1.28979e-05	Bv5_111780_pkqm.t1	63.7187	58.9817	60.7858	71.9365	82.3578	82.9203	84.292	87.4796	78.7901	#N/A
Bv1_001140_tedw.t1	Vesicle trafficking.endomembrane trafficking.vacuolar sorting.vacuolar sorting receptor (RMR)	vacuolar sorting receptor (RMR) (original description: none)	Vesicle trafficking	Vesicle trafficking	#N/A	-1.08446	6.3564	1.98477e-12		Bv1_001140_tedw.t1	-0.961206	6.3564	1.87095e-10		Bv1_001140_tedw.t1	0.123381	6.3564	0.385861	Bv1_001140_tedw.t1	148.476	162.92	175.653	152.792	146.654	118.665	87.6127	84.2509	76.5933	#N/A
Bv8_182700_fodo.t1	not assigned.annotated	Receptor-like protein 4 OS=Arabidopsis thaliana (sp|f4hwl3|rlp4_arath : 872.0)	Not assigned	Not assigned	#N/A	0.226789	4.89934	0.349844		Bv8_182700_fodo.t1	-0.105827	4.89934	0.656979		Bv8_182700_fodo.t1	-0.332578	4.89934	0.140003	Bv8_182700_fodo.t1	43.8485	33.794	38.6388	27.5932	21.3674	23.676	33.8298	40.8833	32.6886	#N/A
Bv4_092230_icfu.t1	Protein homeostasis.protein quality control.smallHsp holdase chaperone activities.class-C-VI protein	class-C-VI small heat-shock-responsive protein (original description: none)	Protein homeostasis	Protein homeostasis	#N/A	0.922198	5.93186	0.00133455		Bv4_092230_icfu.t1	1.17729	5.93186	4.18493e-05		Bv4_092230_icfu.t1	0.254886	5.93186	0.403823	Bv4_092230_icfu.t1	64.6778	62.4222	47.091	71.4817	45.288	47.5479	93.5027	170.816	129.166	#N/A
Bv1_013830_sccp.t1	not assigned.not annotated	no hits & (original description: none)	Not assigned not annotated	Not assigned not annotated	#N/A	0.5497	3.42296	0.155019		Bv1_013830_sccp.t1	1.08956	3.42296	0.0036307		Bv1_013830_sccp.t1	0.538344	3.42296	0.243801	Bv1_013830_sccp.t1	7.7704	6.61072	7.48558	9.02889	9.13155	6.9909	14.7654	19.0206	12.8918	#N/A
Bv5_108810_gpmp.t1	Protein biosynthesis.organelle machinery.translation termination.ribosome recycling factor (RRF)	RRF translation ribosome recycling factor (original description: none)	Protein biosynthesis	Protein biosynthesis	#N/A	0.075372	5.1346	0.797799		Bv5_108810_gpmp.t1	0.2656	5.1346	0.302425		Bv5_108810_gpmp.t1	0.19013	5.1346	0.512469	Bv5_108810_gpmp.t1	35.0597	38.936	33.2313	27.8128	33.4587	34.9452	46.4658	42.4984	39.225	#N/A
Bv9_215780_myjq.t1	Solute transport.carrier-mediated transport.DMT superfamily.NST-TPT group.nucleotide sugar transporter (CSTLP)	nucleotide sugar transporter (CSTLP) (original description: none)	Solute transport	Solute transport	#N/A	0.320397	4.85601	0.390678		Bv9_215780_myjq.t1	-1.1639	4.85601	1.84051e-06		Bv9_215780_myjq.t1	-1.48365	4.85601	7.59324e-08	Bv9_215780_myjq.t1	40.2504	33.5111	43.7757	12.5976	10.7216	9.55976	17.8604	15.9541	18.1134	#N/A
Bv3_067170_eajj.t1	Amino acid metabolism.degradation.branched-chain amino acid.branched-chain alpha-keto acid dehydrogenase complex.lipoamide acyltransferase component E2	lipoamide acyltransferase component E2 of branched-chain alpha-keto acid dehydrogenase complex (original description: none)	Amino acid metabolism	Amino acid metabolism	AT3G06850.2	0.0957209	5.22118	0.774786		Bv3_067170_eajj.t1	0.855499	5.22118	0.00437146		Bv3_067170_eajj.t1	0.75953	5.22118	0.0138454	Bv3_067170_eajj.t1	32.7368	45.8742	34.5183	59.1581	48.4432	43.7304	79.9276	77.1313	47.1923	AT3G06850.2
Bv9_219300_kjxt.t1	not assigned.annotated	Zinc finger BED domain-containing protein DAYSLEEPER OS=Arabidopsis thaliana (sp|q9m2n5|dsle_arath : 608.0)	Not assigned	Not assigned	#N/A	-0.369794	3.23412	0.392485		Bv9_219300_kjxt.t1	0.592114	3.23412	0.268914		Bv9_219300_kjxt.t1	0.960644	3.23412	0.0438905	Bv9_219300_kjxt.t1	5.30035	6.34826	4.40892	5.02054	9.93818	9.95616	6.84149	9.47155	7.93749	#N/A
Bv5_113610_cktf.t1	Cell wall organisation.pectin.rhamnogalacturonan I.biosynthesis.rhamnosyltransferase	rhamnosyltransferase (original description: none)	Cell wall organisation	Cell wall organisation	AT1G14020.1	-0.0222868	5.07959	1		Bv5_113610_cktf.t1	-0.448424	5.07959	0.126532		Bv5_113610_cktf.t1	-0.425911	5.07959	0.166797	Bv5_113610_cktf.t1	34.4655	27.9782	38.198	20.6592	18.1241	20.0966	20.5549	25.5913	27.043	AT1G14020.1
Bv4_090090_ixte.t1	DNA damage response.DNA-protein crosslink (DPC) repair.metallopeptidase (WSS1a)	metallopeptidase (WSS1a) (original description: none)	DNA damage response	DNA damage response	#N/A	-2.49236	2.95692	1.67663e-08		Bv4_090090_ixte.t1	-2.23688	2.95692	4.766e-07		Bv4_090090_ixte.t1	0.260388	2.95692	0.472071	Bv4_090090_ixte.t1	16.6984	16.9224	14.9167	15.5496	14.3826	15.9039	4.82467	3.54739	1.56855	#N/A
Bv2_024880_hakm.t1	Chromatin organisation.DNA methylation.RNA-directed DNA methylation (RdDM) pathway.regulatory protein (IDN/IDP)	IDN/IDP regulatory protein of DNA methylation pathway (original description: none)	Chromatin organisation	Chromatin organisation	#N/A	-0.477892	5.77928	0.0126942		Bv2_024880_hakm.t1	-0.605893	5.77928	0.000753037		Bv2_024880_hakm.t1	-0.127855	5.77928	0.493732	Bv2_024880_hakm.t1	82.4505	71.1514	76.3099	56.923	53.1007	55.5785	47.3092	45.2722	57.3447	#N/A
Bv9_219120_kjzt.t1	not assigned.not annotated	no hits & (original description: none)	Not assigned not annotated	Not assigned not annotated	#N/A	0.995388	4.87882	1.24413e-05		Bv9_219120_kjzt.t1	0.170816	4.87882	0.3607		Bv9_219120_kjzt.t1	-0.824643	4.87882	0.000401108	Bv9_219120_kjzt.t1	41.2807	44.1612	38.9733	21.2622	18.7037	15.1962	46.3221	52.6491	40.2946	#N/A
Bv7_173330_nupg.t1	Solute transport.carrier-mediated transport.MFS superfamily.SP family.hexose transporter (VGT)	hexose transporter (VGT) (original description: none)	Solute transport	Solute transport	#N/A	-1.41317	6.05872	4.71613e-07		Bv7_173330_nupg.t1	-1.26414	6.05872	4.85609e-06		Bv7_173330_nupg.t1	0.1493	6.05872	0.569151	Bv7_173330_nupg.t1	116.324	108.218	107.344	77.9368	107.012	103.817	47.8653	54.7709	34.8239	#N/A
Bv7_170500_erng.t1	not assigned.not annotated	no hits & (original description: none)	Not assigned not annotated	Not assigned not annotated	#N/A	2.22739	2.71991	0.000279802		Bv7_170500_erng.t1	2.54499	2.71991	2.1321e-05		Bv7_170500_erng.t1	0.30779	2.71991	0.755864	Bv7_170500_erng.t1	1.59941	1.74201	1.69045	1.18581	1.12815	2.6672	8.96406	11.8598	10.1789	#N/A
Bv2_042830_qwdm.t1	Solute transport.carrier-mediated transport.solute transporter (MTCC)	solute transporter (MTCC) (original description: none)	Solute transport	Solute transport	#N/A	1.0028	5.28833	5.70669e-07		Bv2_042830_qwdm.t1	1.29366	5.28833	4.60332e-11		Bv2_042830_qwdm.t1	0.290389	5.28833	0.251297	Bv2_042830_qwdm.t1	21.4305	29.2452	29.3122	21.0313	28.9828	27.048	65.2335	64.6539	65.5357	#N/A
Bv8_201610_mjwh.t1	RNA biosynthesis.transcriptional regulation.transcription factor (bHLH)	transcription factor (bHLH) (original description: none)	RNA biosynthesis	RNA biosynthesis	#N/A	1.24875	6.25849	9.58435e-05		Bv8_201610_mjwh.t1	2.67458	6.25849	7.76342e-14		Bv8_201610_mjwh.t1	1.42333	6.25849	0.000849619	Bv8_201610_mjwh.t1	6.96858	6.36214	7.67176	15.6083	11.8143	17.4509	53.3954	43.7663	38.1095	#N/A
Bv3_062960_chhy.t1	RNA biosynthesis.transcriptional regulation.bZIP transcription factor superfamily.transcription factor (bZIP)	transcription factor (bZIP) (original description: none)	RNA biosynthesis	RNA biosynthesis	AT5G06960.1	1.17391	5.66097	4.15224e-08		Bv3_062960_chhy.t1	0.52898	5.66097	0.00647851		Bv3_062960_chhy.t1	-0.645026	5.66097	0.00461172	Bv3_062960_chhy.t1	71.258	84.3032	55.5789	41.9793	36.2025	28.1629	111.547	103.088	88.4664	AT5G06960.1
Bv2_028590_ydxq.t1	not assigned.annotated	Probable galacturonosyltransferase 9 OS=Arabidopsis thaliana (sp|q9fwa4|gaut9_arath : 747.0)	Not assigned	Not assigned	AT3G02350.1	2.13555	5.32635	5.64168e-14		Bv2_028590_ydxq.t1	1.4427	5.32635	5.75366e-09		Bv2_028590_ydxq.t1	-0.693393	5.32635	0.0391382	Bv2_028590_ydxq.t1	27.177	22.1688	27.2259	15.7105	10.2166	11.2532	79.4651	81.1372	47.3641	AT3G02350.1
Bv9_208380_iqka.t1	not assigned.annotated	Probable galacturonosyltransferase 10 OS=Arabidopsis thaliana (sp|q9skt6|gauta_arath : 762.0)	Not assigned	Not assigned	#N/A	0.578605	4.62011	0.0767796		Bv9_208380_iqka.t1	-0.121912	4.62011	0.724061		Bv9_208380_iqka.t1	-0.700451	4.62011	0.0255232	Bv9_208380_iqka.t1	22.6073	18.6509	25.2777	10.9465	10.3789	10.7824	18.3824	18.9301	23.4328	#N/A
Bv5_115370_ddwy.t1	Protein biosynthesis.ribosome biogenesis.large ribosomal subunit (LSU).LSU proteome.component RPL7	component RPL7 of LSU proteome component (original description: none)	Protein biosynthesis	Protein biosynthesis	#N/A	-0.910146	9.6567	8.42644e-06		Bv5_115370_ddwy.t1	-0.582255	9.6567	0.00427208		Bv5_115370_ddwy.t1	0.327906	9.6567	0.104959	Bv5_115370_ddwy.t1	697.843	724.223	797.799	537.922	745.504	894.936	509.903	406.463	551.593	#N/A
Bv4_076910_qwgf.t1	not assigned.not annotated	no hits & (original description: none)	Not assigned not annotated	Not assigned not annotated	#N/A	0.423203	4.40907	0.10209		Bv4_076910_qwgf.t1	0.360535	4.40907	0.147694		Bv4_076910_qwgf.t1	-0.0628818	4.40907	0.926401	Bv4_076910_qwgf.t1	22.3273	21.0445	23.5982	15.5092	18.7927	16.1586	26.7537	31.096	27.7237	#N/A
Bv5_099550_scjc.t1	Protein homeostasis.ubiquitin-proteasome system.ubiquitin-fold protein conjugation.Cullin-based ubiquitylation complexes.CUL3-BTB E3 ligase complexes.BTB/POZ substrate adaptor components.component LRB	component LRB of CUL3-BTB E3 ubiquitin ligase complex (original description: none)	Protein homeostasis	Protein homeostasis	#N/A	0.208797	5.41239	0.293658		Bv5_099550_scjc.t1	-0.111884	5.41239	0.537455		Bv5_099550_scjc.t1	-0.320653	5.41239	0.0886671	Bv5_099550_scjc.t1	58.654	60.2899	54.4728	40.9262	38.0351	30.3164	49.2763	55.1077	55.096	#N/A
Bv5_100370_dadi.t1	not assigned.annotated	Uncharacterized protein At1g76660 OS=Arabidopsis thaliana (sp|q9sre5|y1666_arath : 145.0)	Not assigned	Not assigned	#N/A	0.997801	4.77023	0.000514384		Bv5_100370_dadi.t1	-0.116755	4.77023	0.655		Bv5_100370_dadi.t1	-1.11453	4.77023	8.80954e-05	Bv5_100370_dadi.t1	42.52	53.4947	43.086	22.503	16.9002	11.0948	34.446	50.3568	42.8143	#N/A
Bv6_152670_fiww.t1	Protein modification.hydroxylation.prolyl hydroxylase	prolyl hydroxylase (original description: none)	Protein modification	Protein modification	#N/A	0.246649	4.92425	0.292979		Bv6_152670_fiww.t1	-0.172706	4.92425	0.395112		Bv6_152670_fiww.t1	-0.4193	4.92425	0.0573954	Bv6_152670_fiww.t1	48.0629	44.2901	45.6079	24.6491	27.189	29.2707	36.6695	38.8168	46.092	#N/A
Bv2_025740_uusf.t1	Protein modification.glycosylation.N-linked glycosylation.complex N-glycan maturation.class-II glucosidase II heterodimer.subunit beta	subunit beta of class-II glucosidase II complex (original description: none)	Protein modification	Protein modification	AT5G56360.1	-0.333939	5.3071	0.114374		Bv2_025740_uusf.t1	0.0339111	5.3071	0.945045		Bv2_025740_uusf.t1	0.36784	5.3071	0.0844036	Bv2_025740_uusf.t1	33.7251	30.6992	33.8013	31.1506	34.5543	34.167	32.8434	29.7412	37.3637	AT5G56360.1
Bv9_203490_sfsf.t1	RNA biosynthesis.RNA polymerase II-dependent transcription.transcription initiation.TFIId basal transcription regulation complex.component TAF15	component TAF15 of TFIId basal transcription regulation complex (original description: none)	RNA biosynthesis	RNA biosynthesis	#N/A	0.636438	4.93438	0.0146332		Bv9_203490_sfsf.t1	0.388118	4.93438	0.108271		Bv9_203490_sfsf.t1	-0.248503	4.93438	0.3903	Bv9_203490_sfsf.t1	25.4604	30.3465	29.0547	22.4914	17.6113	16.107	27.0448	27.6669	55.6187	#N/A
Bv2_037090_kkwp.t1	Protein modification.glycosylation.N-linked glycosylation.paucimannosidic N-glycan formation.beta-N-acetylhexosaminidase (HEXO)	beta-N-acetylhexosaminidase (HEXO) (original description: none)	Protein modification	Protein modification	#N/A	-0.159575	4.83008	0.440273		Bv2_037090_kkwp.t1	0.441497	4.83008	0.0259867		Bv2_037090_kkwp.t1	0.600916	4.83008	0.00261447	Bv2_037090_kkwp.t1	34.7857	32.797	37.4283	48.5072	39.9256	37.1449	51.4185	50.9724	39.5051	#N/A
Bv6_138060_xufk.t1	Protein homeostasis.ubiquitin-proteasome system.ubiquitin-fold protein conjugation.ubiquitin conjugation (ubiquitylation).ubiquitin receptor regulatory protein (DA1)	ubiquitin receptor regulatory protein (DA1) (original description: none)	Protein homeostasis	Protein homeostasis	#N/A	0.282731	5.81624	0.178588		Bv6_138060_xufk.t1	1.25552	5.81624	9.69573e-09		Bv6_138060_xufk.t1	0.972507	5.81624	2.09783e-05	Bv6_138060_xufk.t1	41.7704	49.2289	36.9996	85.1254	62.9471	50.6219	112.203	106.626	85.6717	#N/A
Bv5_106480_gzwx.t1	RNA biosynthesis.transcriptional regulation.transcription factor (NAC)	transcription factor (NAC) (original description: none)	RNA biosynthesis	RNA biosynthesis	#N/A	-1.61013	3.44347	0.000204247		Bv5_106480_gzwx.t1	-0.0809616	3.44347	1		Bv5_106480_gzwx.t1	1.52935	3.44347	0.000314066	Bv5_106480_gzwx.t1	11.6729	10.3887	7.25941	21.2688	24.7025	21.2493	11.5504	3.65732	12.2146	#N/A
Bv2_040150_zfnx.t1	Cell cycle organisation.DNA replication.elongation.DNA-tracking platform.PCNA sliding clamp loader complex.component RFC4	component RFC4 of PCNA sliding clamp loader complex (original description: none)	Cell cycle organisation	Cell cycle organisation	#N/A	2.01844	5.54775	2.25448e-13		Bv2_040150_zfnx.t1	2.60321	5.54775	3.2398e-20		Bv2_040150_zfnx.t1	0.583857	5.54775	0.0847408	Bv2_040150_zfnx.t1	18.8053	18.9321	20.3435	19.7886	22.2386	26.5392	144.011	124.332	84.8231	#N/A
Bv9_219540_cesk.t1	Protein modification.phosphorylation.atypical protein kinase families.protein kinase (RIO)	protein kinase (RIO) (original description: none)	Protein modification	Protein modification	#N/A	0.455965	5.71697	0.113162		Bv9_219540_cesk.t1	0.750214	5.71697	0.00686397		Bv9_219540_cesk.t1	0.293796	5.71697	0.393877	Bv9_219540_cesk.t1	17.379	20.3048	18.9039	16.4127	18.2997	19.9386	32.0698	30.7857	31.9778	#N/A
Bv2_045680_cdfz.t1	Protein biosynthesis.mRNA quality control.NMD Nonsense-Mediated Decay.eRF1-eRF3 aberrant mRNA detection complex.GTPase component eRF3	eRF3 peptide release factor (original description: none)	Protein biosynthesis	Protein biosynthesis	#N/A	-0.156078	6.84012	0.377653		Bv2_045680_cdfz.t1	0.268862	6.84012	0.127713		Bv2_045680_cdfz.t1	0.424908	6.84012	0.0175937	Bv2_045680_cdfz.t1	102.249	107.675	115.51	100.63	118.927	123.728	124.976	134.785	130.001	#N/A
Bv2_026210_ifdq.t1	not assigned.not annotated	no hits & (original description: none)	Not assigned not annotated	Not assigned not annotated	#N/A	-0.242894	5.15786	0.537054		Bv2_026210_ifdq.t1	-0.708818	5.15786	0.0285738		Bv2_026210_ifdq.t1	-0.465484	5.15786	0.177982	Bv2_026210_ifdq.t1	28.8493	29.0152	32.9506	20.8903	16.3097	14.5555	9.33865	27.6292	18.2577	#N/A
Bv8_196030_asri.t1	Solute transport.carrier-mediated transport.APC superfamily.SulP family.sulfate transporter (SULTR)	sulfate transporter (SULTR) (original description: none)	Solute transport	Solute transport	#N/A	-3.07958	7.55036	3.89283e-14		Bv8_196030_asri.t1	-1.17608	7.55036	0.0026509		Bv8_196030_asri.t1	1.9037	7.55036	7.61921e-07	Bv8_196030_asri.t1	140.459	139.015	135.396	459.894	390.237	375.021	66.4158	41.3115	73.5173	#N/A
Bv6_137190_ntog.t1	not assigned.not annotated	no hits & (original description: none)	Not assigned not annotated	Not assigned not annotated	#N/A	-0.129852	5.55828	0.44737		Bv6_137190_ntog.t1	0.465578	5.55828	0.00955266		Bv6_137190_ntog.t1	0.595301	5.55828	0.00113944	Bv6_137190_ntog.t1	45.5974	41.437	46.2567	56.0999	50.9083	51.7008	58.0379	67.201	57.8831	#N/A
Bv8_181240_ocgi.t1	not assigned.not annotated	no hits & (original description: none)	Not assigned not annotated	Not assigned not annotated	#N/A	0.591795	8.45076	0.00989246		Bv8_181240_ocgi.t1	0.623082	8.45076	0.00641677		Bv8_181240_ocgi.t1	0.0312639	8.45076	0.89722	Bv8_181240_ocgi.t1	367.051	297.549	308.565	265.665	272.734	244.572	510.091	414.609	559.893	#N/A
Bv6_140830_gkns.t1	not assigned.not annotated	no hits & (original description: none)	Not assigned not annotated	Not assigned not annotated	#N/A	-0.662481	6.06551	0.00332514		Bv6_140830_gkns.t1	-0.300157	6.06551	0.183044		Bv6_140830_gkns.t1	0.362429	6.06551	0.0994588	Bv6_140830_gkns.t1	48.9017	49.098	49.3387	49.2982	49.28	50.5667	31.273	46.3801	41.2873	#N/A
Bv1_000020_uojq.t1	Chromatin organisation.chromatin remodeling complexes.additional core components.component BAF255/170	component BAF255/170 of chromatin remodeling complex (original description: none)	Chromatin organisation	Chromatin organisation	#N/A	-0.145362	5.38973	0.49019		Bv1_000020_uojq.t1	-0.567449	5.38973	0.00240029		Bv1_000020_uojq.t1	-0.421897	5.38973	0.0309468	Bv1_000020_uojq.t1	52.7791	56.0963	51.699	34.0625	32.7791	27.4441	31.2245	39.2513	37.1122	#N/A
Bv3_052460_ahhw.t1	RNA biosynthesis.organelle machinery.transcriptional regulation.basal transcription factor (Sigma)	basal transcription factor (Sigma) (original description: none)	RNA biosynthesis	RNA biosynthesis	#N/A	0.650491	6.75406	0.00960276		Bv3_052460_ahhw.t1	0.383084	6.75406	0.118371		Bv3_052460_ahhw.t1	-0.267453	6.75406	0.293327	Bv3_052460_ahhw.t1	121.322	74.5582	134.146	86.8791	66.3503	63.03	123.981	129.827	172.83	#N/A
Bv6_148680_pnhi.t1	Enzyme classification.EC_3 hydrolases.EC_3.2 glycosylase	Polygalacturonase At1g48100 OS=Arabidopsis thaliana (sp|q949z1|pglr4_arath : 378.0) & Enzyme classification.EC_3 hydrolases.EC_3.2 glycosylase(50.3.2 : 204.8) (original description: none)	Enzyme classification	Enzyme classification	#N/A	-0.64322	4.67393	0.7719		Bv6_148680_pnhi.t1	-2.08079	4.67393	0.0411472		Bv6_148680_pnhi.t1	-1.42485	4.67393	0.190566	Bv6_148680_pnhi.t1	4.71404	6.61965	4.37906	1.78617	0.863142	1.75201	1.76938	0.709116	0.923231	#N/A
Bv9_224000_xpgi.t1	Solute transport.carrier-mediated transport.IT superfamily.proton:sodium cation antiporter (NHD)	proton:sodium cation antiporter (NHD) (original description: none)	Solute transport	Solute transport	#N/A	2.47841	8.92344	1.17411e-21		Bv9_224000_xpgi.t1	2.68231	8.92344	7.03717e-25		Bv9_224000_xpgi.t1	0.203788	8.92344	0.431584	Bv9_224000_xpgi.t1	146.604	169.353	157.463	141.103	146.097	141.722	936.153	974.987	1106.3	#N/A
Bv3_062570_gixt.t1	not assigned.not annotated	no hits & (original description: none)	Not assigned not annotated	Not assigned not annotated	AT2G41250.1	0.137057	7.66358	0.715712		Bv3_062570_gixt.t1	3.22651	7.66358	7.692e-15		Bv3_062570_gixt.t1	3.08894	7.66358	8.84947e-14	Bv3_062570_gixt.t1	37.6268	35.1721	35.3678	303.027	213.387	213.419	184.596	201.081	612.632	AT2G41250.1
Bv5_108090_jymj.t1	Cytoskeleton organisation.microfilament network.actin polymerisation.formin actin filament elongation factor activities.group-II formin	group-II formin actin filament elongation factor (original description: none)	Cytoskeleton organisation	Cytoskeleton organisation	#N/A	-0.628156	4.94867	0.0170708		Bv5_108090_jymj.t1	-1.55052	4.94867	3.51327e-14		Bv5_108090_jymj.t1	-0.921676	4.94867	3.28903e-06	Bv5_108090_jymj.t1	55.9825	62.287	59.777	25.764	25.6548	22.423	14.1665	25.8931	20.1173	#N/A
Bv6_149600_ioqs.t1	Solute transport.carrier-mediated transport.MFS superfamily.anion transporter (NRT1/PTR)	anion transporter (NRT1/PTR) (original description: none)	Solute transport	Solute transport	#N/A	-0.710383	5.20887	0.0343126		Bv6_149600_ioqs.t1	-1.73685	5.20887	2.01986e-08		Bv6_149600_ioqs.t1	-1.02597	5.20887	0.000676328	Bv6_149600_ioqs.t1	98.5702	57.6529	143.152	44.4205	34.9913	36.237	26.2239	36.7656	26.1636	#N/A
Bv5_123480_yfcy.t1	Chromatin organisation.histone modifications.histone deacetylation.HD1 histone deacetylase family.class-II histone deacetylase	class-II histone deacetylase (original description: none)	Chromatin organisation	Chromatin organisation	#N/A	1.90294	5.11097	1.55638e-15		Bv5_123480_yfcy.t1	0.832168	5.11097	3.70772e-05		Bv5_123480_yfcy.t1	-1.07098	5.11097	4.40091e-05	Bv5_123480_yfcy.t1	45.4087	53.8105	47.3128	22.4875	18.4965	13.8094	67.5563	125.11	67.9595	#N/A
Bv9_206060_tsna.t1	not assigned.annotated	Pentatricopeptide repeat-containing protein At1g03560, mitochondrial OS=Arabidopsis thaliana (sp|q9lr67|ppr9_arath : 832.0)	Not assigned	Not assigned	#N/A	-0.459407	3.22637	0.361163		Bv9_206060_tsna.t1	-1.01219	3.22637	0.0113329		Bv9_206060_tsna.t1	-0.551244	3.22637	0.208452	Bv9_206060_tsna.t1	13.0815	15.2222	13.5616	8.50904	6.71147	7.16744	6.20666	7.10511	7.13164	#N/A
Bv7_157720_ukgp.t1	Vesicle trafficking.endomembrane trafficking.protein recycling.ubiquitylated cargo adaptors.associated protein (TOM)	TOM endomembrane trafficking associated protein (original description: none)	Vesicle trafficking	Vesicle trafficking	#N/A	-0.335444	6.48481	0.0723143		Bv7_157720_ukgp.t1	-0.438671	6.48481	0.0165841		Bv7_157720_ukgp.t1	-0.10318	6.48481	0.576702	Bv7_157720_ukgp.t1	155.122	182.068	145.75	140.42	115.327	99.0607	109.905	133.691	110.915	#N/A
Bv2_028720_kyef.t1	not assigned.annotated	Pentatricopeptide repeat-containing protein At5g15980, mitochondrial OS=Arabidopsis thaliana (sp|q8lpf1|pp387_arath : 543.0)	Not assigned	Not assigned	#N/A	-0.562338	4.67189	0.0222222		Bv2_028720_kyef.t1	0.18296	4.67189	0.538238		Bv2_028720_kyef.t1	0.745184	4.67189	0.00333613	Bv2_028720_kyef.t1	20.203	18.7402	21.4793	23.9145	27.1141	28.9268	19.6085	25.178	23.4449	#N/A
Bv3_060910_hhoz.t1	Enzyme classification.EC_3 hydrolases.EC_3.2 glycosylase	Enzyme classification.EC_3 hydrolases.EC_3.2 glycosylase(50.3.2 : 48.2) (original description: none)	Enzyme classification	Enzyme classification	#N/A	-0.0672708	4.08732	0.810795		Bv3_060910_hhoz.t1	0.25206	4.08732	0.339754		Bv3_060910_hhoz.t1	0.319184	4.08732	0.277143	Bv3_060910_hhoz.t1	20.9098	23.3464	23.4128	24.651	22.9139	18.9925	23.7127	30.7647	25.7084	#N/A
Bv8_181940_xsra.t1	Carbohydrate metabolism.fermentation.alcoholic fermentation.pyruvate decarboxylase	pyruvate decarboxylase (original description: none)	Carbohydrate metabolism	Carbohydrate metabolism	#N/A	0.901437	5.44382	0.000204608		Bv8_181940_xsra.t1	1.76376	5.44382	9.83423e-12		Bv8_181940_xsra.t1	0.861269	5.44382	0.00727577	Bv8_181940_xsra.t1	17.7268	14.9897	9.38307	24.6108	18.7329	17.1727	38.3583	53.2373	51.4379	#N/A
Bv1_018260_sjfq.t1	not assigned.not annotated	no hits & (original description: none)	Not assigned not annotated	Not assigned not annotated	#N/A	-0.26534	5.226	0.0887054		Bv1_018260_sjfq.t1	0.819375	5.226	2.57782e-06		Bv1_018260_sjfq.t1	1.08446	5.226	6.88361e-10	Bv1_018260_sjfq.t1	34.9148	39.2359	32.5517	60.8063	57.0032	60.6962	56.9049	68.2064	62.3394	#N/A
Bv2_031290_ppdp.t1	not assigned.annotated	U-box domain-containing protein 7 OS=Arabidopsis thaliana (sp|q9cag5|pub7_arath : 93.6)	Not assigned	Not assigned	#N/A	-0.409594	4.44139	0.46726		Bv2_031290_ppdp.t1	-2.21818	4.44139	6.48864e-06		Bv2_031290_ppdp.t1	-1.80686	4.44139	0.000219702	Bv2_031290_ppdp.t1	50.1847	23.2359	60.9449	5.665	10.2591	13.8805	10.4243	8.10877	9.81751	#N/A
Bv1_000810_yurr.t1	not assigned.annotated	F-box/FBD/LRR-repeat protein At5g56420 OS=Arabidopsis thaliana (sp|q9fm89|fdl38_arath : 139.0)	Not assigned	Not assigned	#N/A	3.09147	5.31732	4.77338e-14		Bv1_000810_yurr.t1	-1.22741	5.31732	6.71456e-07		Bv1_000810_yurr.t1	-4.31873	5.31732	1.47231e-32	Bv1_000810_yurr.t1	76.9044	117.096	106.923	3.62137	2.90406	5.02619	42.5256	51.2132	34.0282	#N/A
Bv7_168050_fszh.t1	Protein translocation.endoplasmic reticulum.co-translational insertion system.SRP (signal recognition particle) complex.component SRP68	component SRP68 of SRP (signal recognition particle) complex (original description: none)	Protein translocation	Protein translocation	#N/A	-0.121031	5.57957	0.537622		Bv7_168050_fszh.t1	0.294051	5.57957	0.14482		Bv7_168050_fszh.t1	0.414993	5.57957	0.0432799	Bv7_168050_fszh.t1	41.6877	41.2732	45.7989	45.4888	44.0224	45.7222	48.235	58.6944	50.1273	#N/A
Bv3_052420_adse.t1	Protein homeostasis.proteolysis.metallopeptidase activities.FtsH endopeptidase activities.FtsH mitochondrial protease complexes.component FtsH4|11	component FtsH4|11 of FtsH mitochondrial protease complexes (original description: none)	Protein homeostasis	Protein homeostasis	#N/A	-0.329365	7.02608	0.092364		Bv3_052420_adse.t1	-0.128136	7.02608	0.515255		Bv3_052420_adse.t1	0.201248	7.02608	0.298591	Bv3_052420_adse.t1	104.374	119.906	105.329	106.363	97.1329	95.0041	97.7673	98.2626	103.519	#N/A
Bv_003980_qncf.t2	Solute transport.channels.CorA family.metal cation transporter (CorA)	metal cation transporter (CorA) (original description: none)	Solute transport	Solute transport	#N/A	-0.238885	3.13246	0.672399		Bv_003980_qncf.t2	0.32356	3.13246	0.560766		Bv_003980_qncf.t2	0.561861	3.13246	0.233491	Bv_003980_qncf.t2	6.56777	6.20477	7.96441	5.25247	9.55995	9.44383	9.20188	8.29766	8.389	#N/A
Bv8_197080_ncun.t1	RNA biosynthesis.transcriptional regulation.transcriptional repression.transcriptional co-repressor (AFP/NINJA)	transcriptional co-repressor (AFP/NINJA) (original description: none)	RNA biosynthesis	RNA biosynthesis	#N/A	0.924483	4.73428	3.89604e-05		Bv8_197080_ncun.t1	0.358979	4.73428	0.0678631		Bv8_197080_ncun.t1	-0.565643	4.73428	0.019237	Bv8_197080_ncun.t1	37.5676	36.7982	34.5407	21.5906	18.3121	17.9216	36.7012	50.9242	51.3169	#N/A
Bv6_152880_hnpq.t1	not assigned.annotated	Glycine-rich domain-containing protein 1 OS=Arabidopsis thaliana (sp|q9zq47|grdp1_arath : 690.0)	Not assigned	Not assigned	AT2G22660.2	-1.39499	6.01178	0.000157042		Bv6_152880_hnpq.t1	-0.892643	6.01178	0.0150014		Bv6_152880_hnpq.t1	0.502582	6.01178	0.158679	Bv6_152880_hnpq.t1	76.2016	86.5842	76.7915	89.3809	89.1525	88.6353	44.1809	67.7615	17.3032	AT2G22660.2
Bv7_171700_yxas.t1	Enzyme classification.EC_3 hydrolases.EC_3.6 hydrolase acting on acid anhydride	Probable apyrase 6 OS=Arabidopsis thaliana (sp|o80612|apy6_arath : 228.0) & Enzyme classification.EC_3 hydrolases.EC_3.6 hydrolase acting on acid anhydride(50.3.6 : 54.3) (original description: none)	Enzyme classification	Enzyme classification	#N/A	0.650941	4.31698	0.0153786		Bv7_171700_yxas.t1	0.552608	4.31698	0.0291027		Bv7_171700_yxas.t1	-0.098667	4.31698	0.771811	Bv7_171700_yxas.t1	21.7254	16.8194	23.2425	17.0957	14.9542	13.3572	31.1108	33.8562	25.2912	#N/A
Bv2_041610_oxhi.t1	RNA biosynthesis.DNA-dependent RNA polymerase (Pol) complexes.Pol V catalytic components.subunit 1	subunit 1 of Pol V RNA polymerase (original description: none)	RNA biosynthesis	RNA biosynthesis	#N/A	0.32068	4.54071	0.34982		Bv2_041610_oxhi.t1	0.60788	4.54071	0.0527624		Bv2_041610_oxhi.t1	0.286628	4.54071	0.417293	Bv2_041610_oxhi.t1	13.0364	12.7318	12.1164	12.6875	12.267	11.4991	13.6597	23.2679	20.6594	#N/A
Bv5_120820_zqka.t1	Protein biosynthesis.translation elongation.eEF5 poly-P/G elongation factor activity.regulatory eEF5 hypusination.deoxyhypusine hydroxylase	deoxyhypusine hydroxylase (original description: none)	Protein biosynthesis	Protein biosynthesis	#N/A	-0.53022	5.15811	0.0141877		Bv5_120820_zqka.t1	-0.170707	5.15811	0.481128		Bv5_120820_zqka.t1	0.359595	5.15811	0.076849	Bv5_120820_zqka.t1	35.4531	33.2668	35.0657	30.9331	37.1959	36.7899	29.709	30.7943	31.1032	#N/A
Bv5_124440_ofsn.t1	not assigned.annotated	TITAN-like protein OS=Arabidopsis thaliana (sp|f4jrr5|ttl_arath : 271.0)	Not assigned	Not assigned	#N/A	0.436281	3.35712	0.290286		Bv5_124440_ofsn.t1	-0.657992	3.35712	0.0403187		Bv5_124440_ofsn.t1	-1.09368	3.35712	0.00209303	Bv5_124440_ofsn.t1	19.824	20.0897	18.734	7.77706	6.91434	6.76778	14.7845	13.9405	8.08416	#N/A
Bv6_154300_yemu.t1	Solute transport.carrier-mediated transport.MFS superfamily.sugar transporter (SUT/SUC)	sugar transporter (SUT/SUC) (original description: none)	Solute transport	Solute transport	#N/A	0.716122	4.20589	0.0583809		Bv6_154300_yemu.t1	0.62062	4.20589	0.0633483		Bv6_154300_yemu.t1	-0.0961731	4.20589	0.899465	Bv6_154300_yemu.t1	10.6187	10.8445	12.0884	8.48252	8.56281	7.64441	16.3924	14.9927	20.0696	#N/A
Bv_005890_tddx.t1	Protein modification.phosphorylation.STE protein kinase superfamily.protein kinase (MAP4K)	protein kinase (MAP4K) (original description: none)	Protein modification	Protein modification	#N/A	-0.547935	5.77037	0.00994246		Bv_005890_tddx.t1	-1.3736	5.77037	3.51985e-15		Bv_005890_tddx.t1	-0.825279	5.77037	1.5194e-06	Bv_005890_tddx.t1	79.5629	92.8266	89.0745	37.2107	38.5391	40.2539	31.6229	34.7805	33.6652	#N/A
Bv1_004840_ckcj.t1	Phytohormone action.brassinosteroid.perception and signal transduction.receptor complex.signalling protein kinase (BSK)	BSK-type brassinosteroid signalling protein kinase (original description: none)	Phytohormone action	Phytohormone action	#N/A	0.547843	6.3558	0.00814167		Bv1_004840_ckcj.t1	0.405041	6.3558	0.042956		Bv1_004840_ckcj.t1	-0.142866	6.3558	0.517501	Bv1_004840_ckcj.t1	81.7486	88.2335	81.0176	72.2688	56.4862	50.5419	109.067	119.221	102.409	#N/A
Bv6_133350_kwiz.t1	Nucleotide metabolism.deoxynucleotides.biosynthesis.ribonucleoside-diphosphate reductase heterodimer.large subunit	large subunit of ribonucleoside-diphosphate reductase heterodimer (original description: none)	Nucleotide metabolism	Nucleotide metabolism	#N/A	-1.34179	4.95989	6.548e-05		Bv6_133350_kwiz.t1	-0.807174	4.95989	0.0199568		Bv6_133350_kwiz.t1	0.535132	4.95989	0.0880197	Bv6_133350_kwiz.t1	27.9338	31.309	36.336	21.4964	36.5256	50.4251	17.8422	20.5443	15.7907	#N/A
Bv2_032040_zqfw.t1	not assigned.not annotated	no hits & (original description: none)	Not assigned not annotated	Not assigned not annotated	#N/A	-0.380805	5.74225	0.0325433		Bv2_032040_zqfw.t1	-0.0717016	5.74225	0.723479		Bv2_032040_zqfw.t1	0.309125	5.74225	0.0797112	Bv2_032040_zqfw.t1	59.7878	49.9944	58.9791	58.5425	54.1756	51.9845	47.8436	53.4345	58.2865	#N/A
Bv5_123410_kmjw.t1	Enzyme classification.EC_1 oxidoreductases.EC_1.14 oxidoreductase acting on paired donor with incorporation or reduction of molecular oxygen	Flavonoid 3-monooxygenase OS=Petunia hybrida (sp|q9sbq9|f3ph_pethy : 349.0) & Enzyme classification.EC_1 oxidoreductases.EC_1.14 oxidoreductase acting on paired donor with incorporation or reduction of molecular oxygen(50.1.13 : 309.6) (original description: none)	Enzyme classification	Enzyme classification	#N/A	1.55191	5.32828	0.000736757		Bv5_123410_kmjw.t1	2.7678	5.32828	1.61689e-08		Bv5_123410_kmjw.t1	1.21405	5.32828	0.0183778	Bv5_123410_kmjw.t1	3.766	16.7233	8.50303	8.4202	27.6201	17.0586	100.962	56.6522	40.7261	#N/A
Bv2_041830_atex.t1	RNA biosynthesis.transcriptional regulation.bZIP transcription factor superfamily.transcription factor (bZIP)	transcription factor (bZIP) (original description: none)	RNA biosynthesis	RNA biosynthesis	AT1G08320.5	0.469458	6.07227	0.00787742		Bv2_041830_atex.t1	0.334733	6.07227	0.0444009		Bv2_041830_atex.t1	-0.134793	6.07227	0.478639	Bv2_041830_atex.t1	64.145	72.4435	62.7985	57.3668	43.1903	42.4882	77.2736	89.4583	83.3523	AT1G08320.5
Bv8_190250_nxyi.t1	Cell wall organisation.pectin.rhamnogalacturonan I.modification and degradation.alpha-L-arabinofuranosidase activities.bifunctional alpha-L-arabinofuranosidase and beta-D-xylosidase (BXL)	bifunctional alpha-L-arabinofuranosidase and beta-D-xylosidase (BXL) (original description: none)	Cell wall organisation	Cell wall organisation	#N/A	-0.547115	4.8161	0.421485		Bv8_190250_nxyi.t1	-0.145611	4.8161	1		Bv8_190250_nxyi.t1	0.402002	4.8161	0.645204	Bv8_190250_nxyi.t1	5.02046	3.43925	5.9266	5.3322	3.92306	5.80737	3.4742	4.82975	4.5886	#N/A
Bv3_048070_tuux.t1	Cell wall organisation.cellulose.cellulose-hemicellulose network assembly.regulatory protein (COB)	COB cellulose microfibrils and hemicellulose interaction protein (original description: none)	Cell wall organisation	Cell wall organisation	#N/A	1.47046	3.45056	8.6045e-05		Bv3_048070_tuux.t1	2.01019	3.45056	6.60651e-08		Bv3_048070_tuux.t1	0.536657	3.45056	0.296813	Bv3_048070_tuux.t1	5.54234	4.46968	5.26095	6.23715	5.16763	6.18631	15.5795	27.0288	19.6817	#N/A
Bv3_057450_tpmt.t2	not assigned.annotated	Uncharacterized CRM domain-containing protein At3g25440, chloroplastic OS=Arabidopsis thaliana (sp|q67xl4|y3544_arath : 148.0)	Not assigned	Not assigned	#N/A	1.1892	4.33924	3.17992e-07		Bv3_057450_tpmt.t2	1.1975	4.33924	2.27706e-08		Bv3_057450_tpmt.t2	0.00770849	4.33924	1	Bv3_057450_tpmt.t2	19.9836	21.236	20.3362	15.63	17.7066	15.3861	46.5397	56.506	37.7734	#N/A
Bv8_181630_dttj.t1	not assigned.not annotated	no hits & (original description: none)	Not assigned not annotated	Not assigned not annotated	#N/A	0.0355216	3.87965	1		Bv8_181630_dttj.t1	-0.665797	3.87965	0.065823		Bv8_181630_dttj.t1	-0.700425	3.87965	0.119702	Bv8_181630_dttj.t1	12.8674	15.056	12.7646	6.30717	6.8272	6.45109	10.7741	8.9009	5.68063	#N/A
Bv3_066650_zfyr.t1	Protein modification.phosphorylation.CAMK protein kinase superfamily.protein kinase (PEPRK)	protein kinase (PEPRK) (original description: none)	Protein modification	Protein modification	#N/A	0.269996	5.17656	0.24825		Bv3_066650_zfyr.t1	-0.349039	5.17656	0.0642915		Bv3_066650_zfyr.t1	-0.618935	5.17656	0.00316178	Bv3_066650_zfyr.t1	59.4996	57.2929	47.2745	33.4004	27.974	22.6595	27.9816	50.8662	49.1452	#N/A
Bv3_062480_ytps.t1	Redox homeostasis.low-molecular-weight scavengers.ascorbate biosynthesis.L-galactono-1,4-lactone dehydrogenase (GLDH)	L-galactono-1,4-lactone dehydrogenase (GLDH) (original description: none)	Redox homeostasis	Redox homeostasis	#N/A	-0.0412834	5.52075	0.902586		Bv3_062480_ytps.t1	0.847299	5.52075	7.89876e-05		Bv3_062480_ytps.t1	0.888207	5.52075	9.04241e-05	Bv3_062480_ytps.t1	21.1946	26.6325	25.9172	31.5698	36.0148	40.1118	32.8089	44.1473	55.1892	#N/A
Bv6_148220_sazt.t1	Solute transport.carrier-mediated transport.MOP superfamily.MATE family.metabolite transporter (DTX)	metabolite transporter (DTX) (original description: none)	Solute transport	Solute transport	#N/A	0.88145	6.1188	0.00385954		Bv6_148220_sazt.t1	0.916034	6.1188	0.00181795		Bv6_148220_sazt.t1	0.0342288	6.1188	1	Bv6_148220_sazt.t1	23.7354	27.7145	33.7786	30.1676	21.6743	17.0607	83.5972	38.3621	37.8472	#N/A
Bv3_066320_qypy.t1	Protein homeostasis.ubiquitin-proteasome system.ubiquitin-fold protein conjugation.ubiquitin conjugation (ubiquitylation).ubiquitin-ligase E3 activities.RING-domain E3 ligase activities.RING-HC-class E3 ligase	RING-HC-class E3 ligase (original description: none)	Protein homeostasis	Protein homeostasis	#N/A	0.142258	5.28553	0.537729		Bv3_066320_qypy.t1	-0.280761	5.28553	0.137133		Bv3_066320_qypy.t1	-0.422928	5.28553	0.0390506	Bv3_066320_qypy.t1	45.0019	51.7313	48.8764	35.0499	25.4927	24.8957	42.903	39.6646	36.5038	#N/A
Bv6_133770_xpye.t1	not assigned.annotated	Protein ecdysoneless homolog OS=Arabidopsis thaliana (sp|q9lsm5|ecd_arath : 608.0)	Not assigned	Not assigned	#N/A	-0.203333	4.8412	0.416911		Bv6_133770_xpye.t1	-0.6933	4.8412	0.000351602		Bv6_133770_xpye.t1	-0.489711	4.8412	0.0144883	Bv6_133770_xpye.t1	46.1498	55.1232	50.9442	27.004	29.6381	28.6028	26.1044	38.1633	29.1705	#N/A
Bv3_070190_ocqo.t1	Protein homeostasis.proteolysis.aspartic-type peptidase activities.A1-class protease (Pepsin)	pepsin-type protease (original description: none)	Protein homeostasis	Protein homeostasis	#N/A	-0.986093	5.79254	0.00181114		Bv3_070190_ocqo.t1	0.815238	5.79254	0.0132778		Bv3_070190_ocqo.t1	1.80116	5.79254	3.60292e-08	Bv3_070190_ocqo.t1	58.2688	36.9653	64.4436	112.165	152.524	171.656	110.578	98.7601	70.5229	#N/A
Bv8_196670_ezcs.t1	Nutrient uptake.nitrogen assimilation.aspartate aminotransferase	aspartate aminotransferase (original description: none)	Nutrient uptake	Nutrient uptake	AT5G19550.1	1.4717	6.63208	2.69162e-07		Bv8_196670_ezcs.t1	2.73144	6.63208	2.492e-19		Bv8_196670_ezcs.t1	1.25937	6.63208	3.55501e-05	Bv8_196670_ezcs.t1	53.6757	55.1952	40.3518	89.0801	92.9427	99.1977	417.384	204.147	359.348	AT5G19550.1
Bv1_009670_zaje.t1	Cytoskeleton organisation.nuclear dynamics.nuclear shape determination.regulatory factor (SUN3/4/5)	regulatory factor (SUN3/4/5) nuclear shape determination (original description: none)	Cytoskeleton organisation	Cytoskeleton organisation	#N/A	1.18734	4.28367	0.000774465		Bv1_009670_zaje.t1	0.354037	4.28367	0.262309		Bv1_009670_zaje.t1	-0.833527	4.28367	0.0195375	Bv1_009670_zaje.t1	16.7229	20.2027	33.193	9.86365	9.71307	11.2328	21.8712	29.4949	37.7131	#N/A
Bv2_032180_jtey.t1	Solute transport.carrier-mediated transport.MFS superfamily.anion transporter (NRT1/PTR)	anion transporter (NRT1/PTR) (original description: none)	Solute transport	Solute transport	#N/A	1.41292	2.58986	0.00987064		Bv2_032180_jtey.t1	1.11826	2.58986	0.0256357		Bv2_032180_jtey.t1	-0.297419	2.58986	0.825039	Bv2_032180_jtey.t1	3.92837	3.82275	4.69568	2.11761	2.78568	3.00825	6.03068	8.63364	12.6274	#N/A
Bv3_050420_ujur.t1	Lipid metabolism.sphingolipid biosynthesis.sphingoid long-chain base kinase	sphingoid long-chain base kinase (original description: none)	Lipid metabolism	Lipid metabolism	#N/A	-0.275251	5.67039	0.116118		Bv3_050420_ujur.t1	0.132864	5.67039	0.456329		Bv3_050420_ujur.t1	0.408082	5.67039	0.0237073	Bv3_050420_ujur.t1	56.5863	50.7607	54.5549	58.9457	52.2018	58.0749	50.247	67.9816	58.3146	#N/A
Bv4_091880_qpdc.t1	Vesicle trafficking.regulation of membrane tethering and fusion.RAB-GTPase-activating protein (RAB-GAP)	RAB-GTPase-activating protein (RAB-GAP) (original description: none)	Vesicle trafficking	Vesicle trafficking	AT4G27100.1	0.973931	5.12833	4.28587e-05		Bv4_091880_qpdc.t1	0.319235	5.12833	0.127008		Bv4_091880_qpdc.t1	-0.654827	5.12833	0.0109024	Bv4_091880_qpdc.t1	34.273	36.2712	35.4764	19.3091	17.4049	16.184	40.4623	38.5946	52.4593	AT4G27100.1
Bv2_046740_cftk.t1	Carbohydrate metabolism.starch metabolism.biosynthesis.starch synthase activities.starch synthase (SSII)	starch synthase (SSII) (original description: none)	Carbohydrate metabolism	Carbohydrate metabolism	#N/A	0.539765	6.17497	0.011869		Bv2_046740_cftk.t1	-0.500118	6.17497	0.00988579		Bv2_046740_cftk.t1	-1.03981	6.17497	6.06405e-07	Bv2_046740_cftk.t1	133.634	103.967	121.812	46.2084	47.463	43.7619	79.699	78.7445	93.6947	#N/A
Bv7_156770_rgsj.t1	Photosynthesis.photophosphorylation.photosystem II.photosynthetic acclimation.regulator phosphorylation.protein kinase (STN8)	photosynthetic acclimation STN8 kinase (original description: none)	Photosynthesis	Photophosphorylation	#N/A	-1.08153	6.68436	2.4246e-06		Bv7_156770_rgsj.t1	-0.45157	6.68436	0.053322		Bv7_156770_rgsj.t1	0.630026	6.68436	0.00526403	Bv7_156770_rgsj.t1	133.657	108.348	144.397	159.347	152.278	158.928	87.1744	98.4158	95.1201	#N/A
Bv4_088430_puqh.t1	not assigned.not annotated	no hits & (original description: none)	Not assigned not annotated	Not assigned not annotated	#N/A	-0.0725751	3.88961	0.912428		Bv4_088430_puqh.t1	-0.452089	3.88961	0.150235		Bv4_088430_puqh.t1	-0.379146	3.88961	0.229368	Bv4_088430_puqh.t1	19.8305	21.942	20.8266	11.4141	14.5793	11.8232	18.1079	14.3747	12.9007	#N/A
Bv5_123990_zras.t1	Protein homeostasis.ubiquitin-proteasome system.ubiquitin-fold protein conjugation.RUB/NEDD8 conjugation (neddylation).RUB activating E1 heterodimer.large component ECR1	large component ECR1 of RUB activating E1 complex (original description: none)	Protein homeostasis	Protein homeostasis	#N/A	0.03433	5.82281	0.904775		Bv5_123990_zras.t1	0.964023	5.82281	9.03302e-07		Bv5_123990_zras.t1	0.929431	5.82281	6.46906e-06	Bv5_123990_zras.t1	41.4562	39.0211	35.9755	59.5595	60.8021	54.5521	76.5404	83.5582	66.2158	#N/A
Bv8_193420_sgmg.t1	not assigned.annotated	Synaptotagmin-5 OS=Arabidopsis thaliana (sp|q8l706|syt5_arath : 799.0)	Not assigned	Not assigned	#N/A	-1.00037	5.58098	7.33384e-05		Bv8_193420_sgmg.t1	-0.0572798	5.58098	0.884807		Bv8_193420_sgmg.t1	0.943134	5.58098	0.000189561	Bv8_193420_sgmg.t1	24.8706	23.2387	26.6815	39.1468	33.2394	41.0787	19.3804	24.979	27.0607	#N/A
Bv9_219330_krre.t1	RNA biosynthesis.transcriptional regulation.transcription factor (FAR1)	transcription factor (FAR1) (original description: none)	RNA biosynthesis	RNA biosynthesis	#N/A	-0.310164	3.31083	0.464954		Bv9_219330_krre.t1	-0.386849	3.31083	0.309598		Bv9_219330_krre.t1	-0.0762406	3.31083	0.909039	Bv9_219330_krre.t1	15.6059	14.9375	13.6894	14.8688	9.13079	9.01562	10.791	11.9762	10.771	#N/A
Bv4_073100_suti.t1	RNA biosynthesis.RNA polymerase II-dependent transcription.transcription initiation.basal transcription factor (TFIIb)	basal transcription factor (TFIIb) (original description: none)	RNA biosynthesis	RNA biosynthesis	#N/A	-0.276516	5.98461	0.125312		Bv4_073100_suti.t1	-0.0559514	5.98461	0.792428		Bv4_073100_suti.t1	0.220579	5.98461	0.213093	Bv4_073100_suti.t1	60.2231	73.8525	62.9213	57.0205	63.5863	60.086	63.9227	63.131	61.277	#N/A
Bv1_019010_rtss.t1	Carbohydrate metabolism.nucleotide sugar biosynthesis.UDP-D-galacturonic acid biosynthesis.UDP-D-glucuronic acid 4-epimerase	UDP-D-glucuronic acid 4-epimerase (original description: none)	Carbohydrate metabolism	Carbohydrate metabolism	#N/A	0.0986119	4.15589	1		Bv1_019010_rtss.t1	-0.036327	4.15589	1		Bv1_019010_rtss.t1	-0.134864	4.15589	0.880432	Bv1_019010_rtss.t1	5.86755	3.86348	10.4567	3.03822	4.43513	6.93649	6.74421	4.51768	8.25711	#N/A
Bv5_102110_qyme.t1	Carbohydrate metabolism.nucleotide sugar biosynthesis.UDP-D-galacturonic acid biosynthesis.UDP-D-glucuronic acid 4-epimerase	UDP-D-glucuronic acid 4-epimerase (original description: none)	Carbohydrate metabolism	Carbohydrate metabolism	#N/A	0.149268	4.77016	0.582265		Bv5_102110_qyme.t1	0.220871	4.77016	0.368437		Bv5_102110_qyme.t1	0.0714884	4.77016	0.805938	Bv5_102110_qyme.t1	25.0261	26.1418	27.9867	24.4431	22.7219	18.339	29.8706	28.8552	33.0234	#N/A
Bv4_078580_cezp.t1	not assigned.annotated	DEAD-box ATP-dependent RNA helicase 10 OS=Arabidopsis thaliana (sp|q8gy84|rh10_arath : 570.0)	Not assigned	Not assigned	#N/A	0.089149	5.29704	0.699804		Bv4_078580_cezp.t1	-0.714	5.29704	4.51947e-05		Bv4_078580_cezp.t1	-0.802958	5.29704	2.50018e-05	Bv4_078580_cezp.t1	67.7701	74.4731	66.7874	22.4033	33.38	38.3421	41.4344	38.7312	46.3206	#N/A
Bv_009550_inta.t1	Protein biosynthesis.ribosome biogenesis.large ribosomal subunit (LSU).LSU processome.pre-60S ribosomal subunit nuclear assembly.assembly factor (RID3)	pre-40S ribosomal subunit assembly factor (RID3) (original description: none)	Protein biosynthesis	Protein biosynthesis	#N/A	1.00451	4.94985	0.000142912		Bv_009550_inta.t1	1.47468	4.94985	3.03831e-08		Bv_009550_inta.t1	0.469491	4.94985	0.134696	Bv_009550_inta.t1	15.9247	25.167	19.2436	16.9554	23.1441	25.6778	49.5104	47.0956	70.3422	#N/A
Bv6_127610_dzyj.t1	Solute transport.carrier-mediated transport.APC superfamily.metal cation transporter (NRAMP)	metal cation transporter (NRAMP) (original description: none)	Solute transport	Solute transport	AT2G23150.1	0.883392	5.9064	0.000360307		Bv6_127610_dzyj.t1	0.735006	5.9064	0.00234857		Bv6_127610_dzyj.t1	-0.148468	5.9064	0.571666	Bv6_127610_dzyj.t1	105.642	135.797	71.526	88.3667	67.9435	66.5139	172.121	196.301	150.735	AT2G23150.1
Bv2_025940_hmzu.t1	Vesicle trafficking.regulation of membrane tethering and fusion.RAB-GTPase-activating protein (RAB-GAP)	RAB-GTPase-activating protein (RAB-GAP) (original description: none)	Vesicle trafficking	Vesicle trafficking	#N/A	-1.02829	4.66364	5.06209e-07		Bv2_025940_hmzu.t1	-0.51034	4.66364	0.0154272		Bv2_025940_hmzu.t1	0.518189	4.66364	0.00647862	Bv2_025940_hmzu.t1	38.6953	39.5876	36.6459	52.1047	41.0104	36.6202	22.3095	32.5391	25.2449	#N/A
Bv3_065270_srux.t1	Nucleotide metabolism.pyrimidines.de novo biosynthesis.dihydroorotase	dihydroorotase (original description: none)	Nucleotide metabolism	Nucleotide metabolism	#N/A	-1.28833	4.89006	5.64105e-09		Bv3_065270_srux.t1	0.160935	4.89006	0.544888		Bv3_065270_srux.t1	1.44918	4.89006	1.0219e-10	Bv3_065270_srux.t1	22.6274	22.7437	24.7975	41.9706	54.2325	55.0341	33.1978	12.9093	31.7974	#N/A
Bv4_093350_amki.t2	Protein modification.phosphorylation.atypical protein kinase families.protein kinase (ABC1)	protein kinase (ABC1) (original description: none)	Protein modification	Protein modification	#N/A	0.050452	5.07521	0.827624		Bv4_093350_amki.t2	0.484595	5.07521	0.00695182		Bv4_093350_amki.t2	0.433998	5.07521	0.0273906	Bv4_093350_amki.t2	42.6889	35.0529	45.7553	41.5956	42.5004	47.3361	57.5782	50.9964	63.2673	#N/A
Bv5_114710_jxpo.t1	not assigned.annotated	Cycloeucalenol cycloisomerase OS=Arabidopsis thaliana (sp|q9m643|cci1_arath : 491.0)	Not assigned	Not assigned	#N/A	-1.14369	4.83307	4.89446e-09		Bv5_114710_jxpo.t1	-0.275103	4.83307	0.201198		Bv5_114710_jxpo.t1	0.868709	4.83307	3.22274e-06	Bv5_114710_jxpo.t1	38.6697	35.3501	45.0561	64.2157	56.1888	51.1042	43.6947	30.9257	23.1252	#N/A
Bv2_037280_mpnd.t1	not assigned.not annotated	no hits & (original description: none)	Not assigned not annotated	Not assigned not annotated	#N/A	0.712519	5.01904	0.00107682		Bv2_037280_mpnd.t1	0.772285	5.01904	0.000187295		Bv2_037280_mpnd.t1	0.0594547	5.01904	0.877647	Bv2_037280_mpnd.t1	26.1451	31.6432	27.8048	27.3068	22.7626	20.1809	47.5801	51.1467	46.8576	#N/A
Bv1_007880_snqy.t1	Carbohydrate metabolism.starch metabolism.biosynthesis.plastidial phosphoglucose isomerase	plastidial phosphoglucose isomerase (original description: none)	Carbohydrate metabolism	Carbohydrate metabolism	AT4G24620.1	0.398002	7.189	0.175277		Bv1_007880_snqy.t1	-0.298125	7.189	0.301614		Bv1_007880_snqy.t1	-0.696109	7.189	0.0168188	Bv1_007880_snqy.t1	288.547	251.658	255.559	141.305	123.335	122.279	196.928	229.756	216.784	AT4G24620.1
Bv3_051420_ggdn.t1	Solute transport.carrier-mediated transport.MFS superfamily.molybdate anion transporter (MOT2)	molybdate anion transporter (MOT2) (original description: none)	Solute transport	Solute transport	AT4G27720.1	0.193872	6.86358	0.46631		Bv3_051420_ggdn.t1	-0.180517	6.86358	0.48244		Bv3_051420_ggdn.t1	-0.374359	6.86358	0.153737	Bv3_051420_ggdn.t1	102.011	81.5565	89.8772	53.0145	54.1915	58.5603	65.8771	72.3277	100.958	AT4G27720.1
Bv3_060870_emya.t1	Protein homeostasis.ubiquitin-proteasome system.ubiquitin-fold protein deconjugation.ubiquitin deconjugation.OTU deubiquitinase activities.deubiquitinase (OTU3-4)	deubiquitinase (OTU3-4) (original description: none)	Protein homeostasis	Protein homeostasis	#N/A	0.994907	5.07921	5.98701e-06		Bv3_060870_emya.t1	1.43971	5.07921	7.80867e-11		Bv3_060870_emya.t1	0.444124	5.07921	0.116198	Bv3_060870_emya.t1	19.1827	19.8484	20.0024	18.4764	21.9895	22.867	41.5423	57.2519	61.0133	#N/A
Bv1_009270_xjna.t1	not assigned.annotated	Serine/arginine-rich splicing factor SC35 OS=Arabidopsis thaliana (sp|q9fmg4|sc35_arath : 200.0)	Not assigned	Not assigned	#N/A	-0.0185988	7.28223	0.932092		Bv1_009270_xjna.t1	0.0326854	7.28223	0.8638		Bv1_009270_xjna.t1	0.0512815	7.28223	0.796771	Bv1_009270_xjna.t1	159.073	173.251	187.144	130.376	149.764	142.931	198.148	182.25	148.025	#N/A
Bv5_124980_ckye.t1	Protein modification.phosphorylation.CMGC protein kinase superfamily.CK-II protein kinase heterodimer.regulatory subunit beta	regulatory subunit beta of CK-II kinase (original description: none)	Protein modification	Protein modification	AT5G47080.1	0.937201	7.68717	1.0367e-08		Bv5_124980_ckye.t1	0.562526	7.68717	0.000359612		Bv5_124980_ckye.t1	-0.374705	7.68717	0.0257445	Bv5_124980_ckye.t1	229.766	237.351	236.5	146.188	149.839	131.201	322.798	365.402	345.047	AT5G47080.1
Bv_011580_qkzp.t1	Cell wall organisation.pectin.homogalacturonan.biosynthesis.GAUT1:GAUT7 galacturonosyltransferase heterodimer.component GAUT1	component GAUT1 of GAUT1:GAUT7 galacturonosyltransferase complex (original description: none)	Cell wall organisation	Cell wall organisation	#N/A	-0.0318021	5.76236	0.953595		Bv_011580_qkzp.t1	-1.21988	5.76236	8.23232e-08		Bv_011580_qkzp.t1	-1.18774	5.76236	4.97566e-07	Bv_011580_qkzp.t1	91.1938	70.6368	85.5506	30.641	27.8023	26.8863	30.4132	40.2943	34.7081	#N/A
Bv2_031860_ucyo.t1	RNA processing.RNA surveillance.exosome complex.EXO9 core complex.component RRP45	component RRP45 of exosome EXO9 core complex (original description: none)	RNA processing	RNA processing	#N/A	-0.816053	4.76145	0.0037859		Bv2_031860_ucyo.t1	-0.783595	4.76145	0.00375578		Bv2_031860_ucyo.t1	0.03304	4.76145	0.935099	Bv2_031860_ucyo.t1	27.6486	23.9168	28.3946	15.3444	24.2524	24.8021	17.189	11.3435	17.4744	#N/A
Bv9_204460_moyh.t1	not assigned.not annotated	no hits & (original description: none)	Not assigned not annotated	Not assigned not annotated	#N/A	1.23305	5.91369	4.97046e-07		Bv9_204460_moyh.t1	0.709606	5.91369	0.00208694		Bv9_204460_moyh.t1	-0.523572	5.91369	0.0423405	Bv9_204460_moyh.t1	70.0679	71.3878	69.3517	46.2685	37.6931	31.6198	131.217	151.58	61.8854	#N/A
Bv6_155300_gcma.t1	Protein modification.phosphorylation.TKL protein kinase superfamily.LRR-X protein kinase families.protein kinase (LRR-Xa)	protein kinase (LRR-Xa) (original description: none)	Protein modification	Protein modification	#N/A	1.06914	4.633	0.0128886		Bv6_155300_gcma.t1	-0.654742	4.633	0.0291548		Bv6_155300_gcma.t1	-1.7234	4.633	6.58743e-06	Bv6_155300_gcma.t1	22.9467	19.7726	24.5116	4.53691	4.79589	6.46253	12.8945	17.1601	12.2682	#N/A
Bv2_034910_hsde.t1	not assigned.annotated	no description available(sp|q65xs5|bc10_orysj : 195.0)	Not assigned	Not assigned	#N/A	0.600147	4.78542	0.00759637		Bv2_034910_hsde.t1	-0.157034	4.78542	0.416642		Bv2_034910_hsde.t1	-0.757139	4.78542	0.000447683	Bv2_034910_hsde.t1	49.54	51.7398	44.4124	24.8616	21.338	21.5337	34.3665	47.9901	47.4922	#N/A
Bv6_146860_dqke.t1	not assigned.annotated	Chloroplast sensor kinase, chloroplastic OS=Arabidopsis thaliana (sp|f4hvg8|csk_arath : 379.0)	Not assigned	Not assigned	#N/A	1.16144	6.17523	6.44543e-10		Bv6_146860_dqke.t1	0.688507	6.17523	5.25372e-05		Bv6_146860_dqke.t1	-0.473056	6.17523	0.0178931	Bv6_146860_dqke.t1	71.6338	66.4339	72.6646	49.5737	37.5277	32.4773	114.585	121.233	102.153	#N/A
Bv5_122200_qmjn.t1	RNA processing.pre-mRNA splicing.spliceosome assembly and disassembly.Intron-Lariat Spliceosome (ILS) complex.helicase component Prp43	helicase Prp43 of Intron-Lariat Spliceosome complex (original description: none)	RNA processing	RNA processing	AT2G47250.1	0.122182	6.72113	0.523969		Bv5_122200_qmjn.t1	0.0131793	6.72113	0.962594		Bv5_122200_qmjn.t1	-0.109005	6.72113	0.576654	Bv5_122200_qmjn.t1	117.023	125.577	110.11	82.9672	91.383	82.9631	115.983	118.512	119.191	AT2G47250.1
Bv9_203530_ndnt.t1	DNA damage response.base excision repair (BER).uracil repair DNA glycosylase (UNG)	uracil repair DNA glycosylase (UNG) (original description: none)	DNA damage response	DNA damage response	#N/A	-1.87995	4.16076	1.48812e-12		Bv9_203530_ndnt.t1	1.05345	4.16076	0.0182401		Bv9_203530_ndnt.t1	2.93155	4.16076	2.54553e-20	Bv9_203530_ndnt.t1	6.08035	5.26719	5.40875	33.5289	36.9693	32.3335	16.121	9.43124	9.41695	#N/A
Bv9_217230_adsa.t1	not assigned.annotated	Protein RER1B OS=Arabidopsis thaliana (sp|o48671|rer1b_arath : 241.0)	Not assigned	Not assigned	#N/A	0.0927898	7.05469	0.596928		Bv9_217230_adsa.t1	-0.115293	7.05469	0.49125		Bv9_217230_adsa.t1	-0.208072	7.05469	0.223114	Bv9_217230_adsa.t1	165.472	139.788	166.12	113.816	107.052	100.445	140.461	148.767	143.227	#N/A
Bv7_170610_mkwz.t1	RNA biosynthesis.transcriptional regulation.transcription factor (C2H2-ZF)	C2H2 zinc finger transcription factor (original description: none)	RNA biosynthesis	RNA biosynthesis	AT3G13810.6	-1.14905	6.73227	1.98748e-07		Bv7_170610_mkwz.t1	-1.71719	6.73227	1.14994e-16		Bv7_170610_mkwz.t1	-0.567781	6.73227	0.003449	Bv7_170610_mkwz.t1	140.309	123.769	144.027	64.7796	75.066	76.4328	41.5346	40.8581	40.6785	AT3G13810.6
Bv6_151880_zpyr.t1	Enzyme classification.EC_3 hydrolases.EC_3.2 glycosylase	Probable alpha-mannosidase At5g13980 OS=Arabidopsis thaliana (sp|q8lpj3|mana2_arath : 1376.0) & Enzyme classification.EC_3 hydrolases.EC_3.2 glycosylase(50.3.2 : 749.3) (original description: none)	Enzyme classification	Enzyme classification	#N/A	-1.61255	6.62971	2.61794e-08		Bv6_151880_zpyr.t1	-1.8946	6.62971	1.58157e-11		Bv6_151880_zpyr.t1	-0.281514	6.62971	0.27979	Bv6_151880_zpyr.t1	117.149	93.3149	114.31	78.3103	61.0844	70.9846	31.7055	24.9075	29.798	#N/A
Bv9_215310_pejm.t1	Protein homeostasis.protein quality control.plastidial Hsp70 chaperone system.co-chaperone (Hsp40)	co-chaperone (Hsp40) (original description: none)	Protein homeostasis	Protein homeostasis	#N/A	-1.70168	6.64722	2.78273e-15		Bv9_215310_pejm.t1	1.1012	6.64722	3.31972e-06		Bv9_215310_pejm.t1	2.80267	6.64722	1.43655e-33	Bv9_215310_pejm.t1	47.264	65.3974	46.9692	335.699	284.084	260.973	94.5635	164.585	83.6752	#N/A
Bv7_172670_phws.t1	RNA biosynthesis.transcriptional regulation.MYB transcription factor superfamily.transcription factor (MYB-related)	transcription factor (MYB-related) (original description: none)	RNA biosynthesis	RNA biosynthesis	AT5G58900.1	1.60244	5.16657	2.57206e-08		Bv7_172670_phws.t1	0.525898	5.16657	0.0421856		Bv7_172670_phws.t1	-1.07667	5.16657	0.000297391	Bv7_172670_phws.t1	59.3477	65.743	55.28	25.094	20.2106	21.8848	55.7302	95.3261	107.19	AT5G58900.1
Bv4_083530_fysu.t1	Cytoskeleton organisation.microfilament network.myosin microfilament-based motor protein activities.myosin receptor (MyoB)	myosin receptor (MyoB) (original description: none)	Cytoskeleton organisation	Cytoskeleton organisation	#N/A	0.472257	3.78027	0.246134		Bv4_083530_fysu.t1	-0.402185	3.78027	0.209741		Bv4_083530_fysu.t1	-0.874078	3.78027	0.0189423	Bv4_083530_fysu.t1	21.5913	17.3896	13.1903	8.64628	6.75101	6.86252	10.5079	17.7699	10.8741	#N/A
Bv_004710_rxos.t1	Cell cycle organisation.DNA replication.maturation.ribonuclease H2 complex.subunit B	subunit B of ribonuclease H2 complex (original description: none)	Cell cycle organisation	Cell cycle organisation	#N/A	1.65044	4.04503	0.000189678		Bv_004710_rxos.t1	0.512098	4.04503	0.174466		Bv_004710_rxos.t1	-1.13902	4.04503	0.0281874	Bv_004710_rxos.t1	9.89925	10.7352	11.0136	3.37162	3.69608	4.0653	18.7122	11.2181	15.0881	#N/A
Bv6_135130_jtuw.t1	Solute transport.carrier-mediated transport.DMT superfamily.NST-TPT group.nucleotide sugar transporter (ROCK)	nucleotide sugar transporter (ROCK) (original description: none)	Solute transport	Solute transport	#N/A	0.167275	5.4573	0.582439		Bv6_135130_jtuw.t1	-1.60531	5.4573	9.28741e-15		Bv6_135130_jtuw.t1	-1.77215	5.4573	1.43744e-15	Bv6_135130_jtuw.t1	114.949	112.828	65.1328	23.414	24.6845	19.2178	30.703	35.2513	29.5491	#N/A
Bv5_113600_jmim.t1	RNA biosynthesis.transcriptional regulation.transcription factor (BSD)	transcription factor (BSD) (original description: none)	RNA biosynthesis	RNA biosynthesis	#N/A	0.537968	5.52368	0.00410458		Bv5_113600_jmim.t1	0.302261	5.52368	0.0800366		Bv5_113600_jmim.t1	-0.235787	5.52368	0.247805	Bv5_113600_jmim.t1	55.6038	46.3282	56.3917	36.474	36.1612	33.1662	57.4065	68.8729	67.8575	#N/A
Bv3_052570_chkw.t1	Coenzyme metabolism.lipoic acid biosynthesis.lipoate synthase	lipoate synthase (original description: none)	Coenzyme metabolism	Coenzyme metabolism	#N/A	-1.0742	7.51499	3.03196e-09		Bv3_052570_chkw.t1	0.285758	7.51499	0.133407		Bv3_052570_chkw.t1	1.35993	7.51499	1.65081e-13	Bv3_052570_chkw.t1	119.737	119.188	117.201	262.556	241.611	216.833	147.668	176.932	108.319	#N/A
Bv9_224410_qxmk.t1	RNA processing.tRNA modification.dihydrouridylation.tRNA dihydrouridine synthase	tRNA dihydrouridine synthase (original description: none)	RNA processing	RNA processing	#N/A	-0.654372	5.34508	5.31945e-05		Bv9_224410_qxmk.t1	-0.291275	5.34508	0.0785222		Bv9_224410_qxmk.t1	0.363171	5.34508	0.0211804	Bv9_224410_qxmk.t1	62.3397	72.9116	65.9809	63.6755	68.6782	71.4458	54.799	55.9821	52.6048	#N/A
Bv6_128420_xrey.t1	not assigned.annotated	SART-1 family protein DOT2 OS=Arabidopsis thaliana (sp|q9lfe0|dot2_arath : 757.0)	Not assigned	Not assigned	#N/A	0.243196	5.98784	0.195288		Bv6_128420_xrey.t1	-0.258659	5.98784	0.116871		Bv6_128420_xrey.t1	-0.501803	5.98784	0.00483109	Bv6_128420_xrey.t1	77.0708	76.8524	73.1727	44.6641	42.262	39.2544	59.6827	68.7598	60.2165	#N/A
Bv7_158150_qtep.t1	Vesicle trafficking.Coat protein II (COPII) coatomer machinery.coat protein complex.Sec23/24 cargo adaptor subcomplex.component Sec23	component Sec23 of Sec23/24 cargo adaptor subcomplex (original description: none)	Vesicle trafficking	Vesicle trafficking	AT3G23660.1	-0.348023	6.32127	0.0549342		Bv7_158150_qtep.t1	-0.019538	6.32127	0.942452		Bv7_158150_qtep.t1	0.328491	6.32127	0.0664591	Bv7_158150_qtep.t1	78.139	67.4465	84.2909	75.0774	76.0862	76.0513	55.2339	78.4006	91.6518	AT3G23660.1
Bv2_039790_tawc.t1	not assigned.not annotated	no hits & (original description: none)	Not assigned not annotated	Not assigned not annotated	#N/A	-0.758493	5.35016	0.00268241		Bv2_039790_tawc.t1	-0.226492	5.35016	0.405738		Bv2_039790_tawc.t1	0.532094	5.35016	0.0322329	Bv2_039790_tawc.t1	40.877	37.2279	47.5554	49.0982	43.8425	50.1696	34.6301	40.0803	32.0639	#N/A
Bv2_025600_eucd.t1	Protein homeostasis.ubiquitin-proteasome system.ubiquitin-fold protein conjugation.ubiquitin conjugation (ubiquitylation).ubiquitin receptor regulatory protein (DA1)	ubiquitin receptor regulatory protein (DA1) (original description: none)	Protein homeostasis	Protein homeostasis	#N/A	-1.08646	4.33132	0.00653934		Bv2_025600_eucd.t1	-2.30519	4.33132	2.16366e-14		Bv2_025600_eucd.t1	-1.21655	4.33132	8.49048e-06	Bv2_025600_eucd.t1	44.4985	37.9491	32.4467	15.4814	12.4195	10.8457	3.92747	10.5747	8.31259	#N/A
Bv1_020840_jhym.t1	not assigned.not annotated	no hits & (original description: none)	Not assigned not annotated	Not assigned not annotated	#N/A	-0.103902	3.75788	0.801772		Bv1_020840_jhym.t1	-1.9502	3.75788	4.43687e-15		Bv1_020840_jhym.t1	-1.84496	3.75788	2.3211e-12	Bv1_020840_jhym.t1	46.16	39.5134	48.6904	10.2716	9.17012	9.76552	12.5691	13.4004	8.31569	#N/A
Bv5_126150_sxat.t1	not assigned.annotated	Probable protein phosphatase 2C 8 OS=Arabidopsis thaliana (sp|q9lmt1|p2c08_arath : 406.0)	Not assigned	Not assigned	#N/A	0.827714	3.71724	0.0129617		Bv5_126150_sxat.t1	0.27725	3.71724	0.348953		Bv5_126150_sxat.t1	-0.550704	3.71724	0.111052	Bv5_126150_sxat.t1	15.4907	18.4396	16.9762	8.67127	8.62305	9.96105	21.7798	20.9438	18.6779	#N/A
Bv6_150350_icrp.t1	Photosynthesis.photophosphorylation.chlororespiration.NADH dehydrogenase-like (NDH) complex.lumen subcomplex L.component PnsL5	component PnsL5 of NDH lumen subcomplex L (original description: none)	Photosynthesis	Photophosphorylation	#N/A	0.161802	7.97901	0.504926		Bv6_150350_icrp.t1	1.31976	7.97901	9.07323e-08		Bv6_150350_icrp.t1	1.15785	7.97901	3.25744e-06	Bv6_150350_icrp.t1	107.75	102.86	123.373	173.781	196.074	215.252	332.185	216.863	277.072	#N/A
Bv6_143750_xzmi.t1	not assigned.annotated	Protein RETICULATA-RELATED 1, chloroplastic OS=Arabidopsis thaliana (sp|q9fgp9|rer1_arath : 88.2)	Not assigned	Not assigned	#N/A	0.913643	7.78449	5.25745e-07		Bv6_143750_xzmi.t1	0.656569	7.78449	0.000215656		Bv6_143750_xzmi.t1	-0.257109	7.78449	0.165498	Bv6_143750_xzmi.t1	210.417	252.572	224.651	135.799	149.799	166.176	377.977	348.981	349.794	#N/A
Bv5_106800_reui.t1	RNA biosynthesis.transcriptional regulation.transcription factor (HSF)	transcription factor (HSF) (original description: none)	RNA biosynthesis	RNA biosynthesis	#N/A	0.343917	4.82806	0.167302		Bv5_106800_reui.t1	-0.179846	4.82806	0.440203		Bv5_106800_reui.t1	-0.52369	4.82806	0.0346631	Bv5_106800_reui.t1	35.1292	36.5043	34.9864	20.0555	20.0329	18.1988	30.9047	34.2419	28.3698	#N/A
Bv9_204550_yzfs.t1	not assigned.annotated	Putative BPI/LBP family protein At1g04970 OS=Arabidopsis thaliana (sp|q9mau5|y1049_arath : 511.0)	Not assigned	Not assigned	#N/A	0.603999	4.82576	0.00173312		Bv9_204550_yzfs.t1	0.453561	4.82576	0.0124287		Bv9_204550_yzfs.t1	-0.15057	4.82576	0.488354	Bv9_204550_yzfs.t1	44.4962	44.5309	44.1942	40.7429	29.547	24.2181	58.9688	67.1175	55.4361	#N/A
Bv8_182900_gwqc.t1	not assigned.not annotated	no hits & (original description: none)	Not assigned not annotated	Not assigned not annotated	#N/A	0.433053	6.38455	0.140094		Bv8_182900_gwqc.t1	3.22092	6.38455	1.02084e-21		Bv8_182900_gwqc.t1	2.78717	6.38455	1.46364e-16	Bv8_182900_gwqc.t1	20.9991	30.7218	28.5573	174.137	156.698	109.122	199.241	375.901	177.955	#N/A
Bv8_195900_gnph.t1	Phytohormone action.strigolactone.perception and signal transduction.signal transducer (DLK2)	DLK2 strigolactone signal transducer (original description: none)	Phytohormone action	Phytohormone action	#N/A	1.88318	7.76049	8.76354e-06		Bv8_195900_gnph.t1	-1.17598	7.76049	0.00304497		Bv8_195900_gnph.t1	-3.0591	7.76049	1.67178e-12	Bv8_195900_gnph.t1	373.672	316.216	413.889	34.5803	35.5663	33.7452	199.721	127.438	156.396	#N/A
Bv7_177590_ksaz.t1	not assigned.not annotated	no hits & (original description: none)	Not assigned not annotated	Not assigned not annotated	#N/A	-0.851909	5.86455	9.55561e-06		Bv7_177590_ksaz.t1	-0.46573	5.86455	0.0156753		Bv7_177590_ksaz.t1	0.386319	5.86455	0.0337289	Bv7_177590_ksaz.t1	66.3022	64.2243	48.5635	56.8975	63.3964	63.9755	39.6617	40.1499	48.9259	#N/A
Bv4_097130_wdct.t1	Enzyme classification.EC_2 transferases.EC_2.7 transferase transferring phosphorus-containing group	G-type lectin S-receptor-like serine/threonine-protein kinase LECRK2 OS=Oryza sativa subsp. indica (sp|a2xqd3|lerk2_orysi : 290.0) & Enzyme classification.EC_2 transferases.EC_2.7 transferase transferring phosphorus-containing group(50.2.7 : 35.5) (original description: none)	Enzyme classification	Enzyme classification	#N/A	0.921046	3.85425	0.111277		Bv4_097130_wdct.t1	2.55822	3.85425	8.03606e-05		Bv4_097130_wdct.t1	1.62926	3.85425	0.0256234	Bv4_097130_wdct.t1	1.67834	2.86537	1.68518	1.89052	5.9953	7.89893	6.51908	18.1336	13.7503	#N/A
Bv1_022010_satd.t1	RNA biosynthesis.transcriptional regulation.transcription factor (C3H-ZF)	C3H zinc finger transcription factor (original description: none)	RNA biosynthesis	RNA biosynthesis	#N/A	1.246	4.72979	1.62927e-08		Bv1_022010_satd.t1	0.721939	4.72979	0.000139644		Bv1_022010_satd.t1	-0.524331	4.72979	0.0392484	Bv1_022010_satd.t1	32.463	32.6963	30.823	19.2958	17.368	15.7751	54.6491	56.9035	46.057	#N/A
Bv7_157360_rfww.t1	Protein modification.phosphorylation.STE protein kinase superfamily.protein kinase (MAP3K-WNK)	protein kinase (MAP3K-WNK) (original description: none)	Protein modification	Protein modification	#N/A	-0.294781	5.69337	0.299438		Bv7_157360_rfww.t1	-0.136327	5.69337	0.623831		Bv7_157360_rfww.t1	0.158491	5.69337	0.575511	Bv7_157360_rfww.t1	60.221	58.9568	61.9094	73.7978	47.6193	38.5426	61.7991	50.5591	51.2103	#N/A
Bv9_222090_zkce.t1	Protein biosynthesis.translation elongation.eEF2 mRNA-translocation factor activity.regulatory eEF2 diphthamide-modification.diphthamide biosynthesis protein (DPH2)	diphthamide biosynthesis protein (DPH2) (original description: none)	Protein biosynthesis	Protein biosynthesis	#N/A	-0.0220528	4.07095	1		Bv9_222090_zkce.t1	0.768992	4.07095	0.00867953		Bv9_222090_zkce.t1	0.790392	4.07095	0.00980363	Bv9_222090_zkce.t1	12.7263	12.9485	13.6402	17.5911	18.1758	18.0063	23.7125	26.134	17.0125	#N/A
Bv1_012410_pksz.t1	Vesicle trafficking.target membrane tethering.HOPS/CORVET membrane tethering complexes.component VPS16/VCL1	component VPS16/VCL1 of HOPS/CORVET membrane tethering complexes (original description: none)	Vesicle trafficking	Vesicle trafficking	AT2G38020.1	0.789648	4.98041	3.85259e-05		Bv1_012410_pksz.t1	1.35686	4.98041	5.40859e-12		Bv1_012410_pksz.t1	0.566659	4.98041	0.019042	Bv1_012410_pksz.t1	23.598	22.6071	23.7824	29.6034	27.0644	25.0999	63.9862	53.7072	61.0592	AT2G38020.1
Bv6_156430_huut.t1	Solute transport.carrier-mediated transport.solute transporter (MTCC)	solute transporter (MTCC) (original description: none)	Solute transport	Solute transport	#N/A	0.232209	4.63118	0.371871		Bv6_156430_huut.t1	0.633857	4.63118	0.0115827		Bv6_156430_huut.t1	0.401268	4.63118	0.147329	Bv6_156430_huut.t1	19.1456	18.5431	21.1821	20.9191	20.5978	19.7989	26.5716	32.9592	31.4776	#N/A
Bv_013000_dnqd.t2	Protein homeostasis.ubiquitin-proteasome system.ubiquitin-fold protein deconjugation.ubiquitin deconjugation.OTU deubiquitinase activities.deubiquitinase (OTU7)	deubiquitinase (OTU7) (original description: none)	Protein homeostasis	Protein homeostasis	#N/A	-0.00453718	3.62735	1		Bv_013000_dnqd.t2	-0.106528	3.62735	0.82041		Bv_013000_dnqd.t2	-0.101871	3.62735	0.810437	Bv_013000_dnqd.t2	12.9725	14.0095	13.083	10.9998	8.82961	9.54004	12.7106	12.5663	11.6862	#N/A
Bv8_201090_hune.t1	RNA biosynthesis.transcriptional regulation.transcription factor (HSF)	transcription factor (HSF) (original description: none)	RNA biosynthesis	RNA biosynthesis	#N/A	1.14844	4.30166	4.28122e-06		Bv8_201090_hune.t1	0.66241	4.30166	0.00192296		Bv8_201090_hune.t1	-0.486349	4.30166	0.0869691	Bv8_201090_hune.t1	24.93	29.1452	24.0254	16.8561	13.5573	13.3856	32.3139	39.1037	51.6499	#N/A
Bv7_178590_nftd.t1	not assigned.not annotated	no hits & (original description: none)	Not assigned not annotated	Not assigned not annotated	#N/A	1.01774	5.42584	3.09901e-06		Bv7_178590_nftd.t1	-0.0531904	5.42584	0.801338		Bv7_178590_nftd.t1	-1.07093	5.42584	6.70221e-07	Bv7_178590_nftd.t1	81.4612	69.6086	72.9326	32.713	27.0384	24.0803	74.8695	57.7582	81.5478	#N/A
Bv5_102560_qjgo.t1	not assigned.annotated	Protein root UVB sensitive 5 OS=Arabidopsis thaliana (sp|b6idh3|rus5_arath : 535.0)	Not assigned	Not assigned	#N/A	1.31725	4.52079	9.54239e-05		Bv5_102560_qjgo.t1	-0.720822	4.52079	0.00147622		Bv5_102560_qjgo.t1	-2.03776	4.52079	6.06038e-12	Bv5_102560_qjgo.t1	43.1521	43.4996	26.8846	6.03165	7.45424	8.03293	24.247	22.5823	21.4984	#N/A
Bv6_130250_decg.t1	Amino acid metabolism.biosynthesis.shikimate family.shikimate pathway.3-dehydroquinate synthase	3-dehydroquinate synthase (original description: none)	Amino acid metabolism	Amino acid metabolism	#N/A	0.113474	6.37725	0.594525		Bv6_130250_decg.t1	1.07742	6.37725	5.14639e-07		Bv6_130250_decg.t1	0.963699	6.37725	1.50181e-05	Bv6_130250_decg.t1	46.1433	39.5544	48.8192	53.778	72.1179	80.2843	99.69	97.9525	84.9922	#N/A
Bv4_083840_imog.t1	RNA biosynthesis.transcriptional regulation.transcription factor (CPP1)	CPP1-like transcription factor (original description: none)	RNA biosynthesis	RNA biosynthesis	#N/A	-0.326062	3.0266	1		Bv4_083840_imog.t1	-1.08653	3.0266	0.551654		Bv4_083840_imog.t1	-0.75016	3.0266	0.551654	Bv4_083840_imog.t1	1.90676	1.97294	2.58586	1.21372	0.962247	0.71841	0.676662	1.62712	0.529605	#N/A
Bv9_211050_wuax.t1	Protein homeostasis.ubiquitin-proteasome system.ubiquitin-fold protein conjugation.ubiquitin conjugation (ubiquitylation).ubiquitin-ligase E3 activities.U-Box E3 ligase activities.E3 ubiquitin ligase (PUB)	E3 ubiquitin ligase (PUB) (original description: none)	Protein homeostasis	Protein homeostasis	#N/A	1.45181	5.24999	3.64324e-06		Bv9_211050_wuax.t1	0.0482039	5.24999	0.890572		Bv9_211050_wuax.t1	-1.40366	5.24999	1.00536e-05	Bv9_211050_wuax.t1	33.5749	27.071	28.2981	10.4649	8.24815	7.55264	25.7507	29.5237	36.1235	#N/A
Bv6_131900_kgwr.t1	Phytohormone action.brassinosteroid.perception and signal transduction.receptor complex.receptor protein kinase (BRI)	brassinosteroid receptor protein kinase (BRI) (original description: none)	Phytohormone action	Phytohormone action	#N/A	-1.56869	2.44929	0.049185		Bv6_131900_kgwr.t1	-1.27729	2.44929	0.143721		Bv6_131900_kgwr.t1	0.298714	2.44929	0.838966	Bv6_131900_kgwr.t1	4.86269	3.91058	3.42995	4.11706	3.9487	3.82775	1.54153	1.43349	1.80978	#N/A
Bv6_150890_aucw.t1	not assigned.annotated	65-kDa microtubule-associated protein 8 OS=Arabidopsis thaliana (sp|q9c7g0|ma658_arath : 615.0)	Not assigned	Not assigned	#N/A	0.635713	5.95165	0.00282652		Bv6_150890_aucw.t1	1.32857	5.95165	1.24803e-09		Bv6_150890_aucw.t1	0.692511	5.95165	0.00387793	Bv6_150890_aucw.t1	36.9362	33.3994	39.25	47.3149	52.7344	39.625	115.587	73.4324	84.5657	#N/A
Bv5_120870_gock.t1	not assigned.not annotated	no hits & (original description: none)	Not assigned not annotated	Not assigned not annotated	#N/A	0.940056	3.75457	0.00619821		Bv5_120870_gock.t1	0.949786	3.75457	0.00239619		Bv5_120870_gock.t1	0.00874936	3.75457	1	Bv5_120870_gock.t1	11.431	9.46216	10.5508	8.13569	8.60009	8.17191	24.0685	20.5885	16.0637	#N/A
Bv1_018810_dkaf.t1	Protein biosynthesis.translation initiation.Pre-Initiation Complex (PIC) module.eIF3 mRNA-to-PIC binding complex.component eIF3m	component eIF3m of eIF3 mRNA-to-PIC binding complex (original description: none)	Protein biosynthesis	Protein biosynthesis	#N/A	-0.317781	7.09901	0.083737		Bv1_018810_dkaf.t1	-0.17422	7.09901	0.342142		Bv1_018810_dkaf.t1	0.143578	7.09901	0.42732	Bv1_018810_dkaf.t1	156.578	153.195	166.651	109.098	151.027	152.717	146.615	122.441	149.687	#N/A
Bv1_005880_gkiw.t1	Cytoskeleton organisation.microtubular network.microtubule Tubulin heterodimer formation.Augmin gamma-Tubulin Ring Complex recruiting complex.component AUG7	component AUG7 of Augmin gamma-TuRC recruiting complex (original description: none)	Cytoskeleton organisation	Cytoskeleton organisation	AT5G17620.1	1.24146	4.02593	0.000313222		Bv1_005880_gkiw.t1	0.516695	4.02593	0.0771847		Bv1_005880_gkiw.t1	-0.725153	4.02593	0.0583063	Bv1_005880_gkiw.t1	17.5501	15.8787	20.2171	10.0925	7.87617	7.45731	38.9685	23.7073	13.7858	AT5G17620.1
Bv6_155870_mnuj.t1	not assigned.annotated	DEAD-box ATP-dependent RNA helicase 22 OS=Oryza sativa subsp. japonica (sp|q6h601|rh22_orysj : 589.0)	Not assigned	Not assigned	#N/A	-0.844125	5.51664	2.87563e-05		Bv6_155870_mnuj.t1	-0.301322	5.51664	0.154407		Bv6_155870_mnuj.t1	0.542899	5.51664	0.00623581	Bv6_155870_mnuj.t1	52.3937	64.0774	46.7383	54.7753	61.9341	70.3531	47.5885	45.125	38.8925	#N/A
Bv1_016780_fzxi.t1	Vesicle trafficking.Coat protein II (COPII) coatomer machinery.coat protein complex.Sec23/24 cargo adaptor subcomplex.component Sec23	component Sec23 of Sec23/24 cargo adaptor subcomplex (original description: none)	Vesicle trafficking	Vesicle trafficking	#N/A	-0.326309	5.67518	0.0687906		Bv1_016780_fzxi.t1	0.148936	5.67518	0.436786		Bv1_016780_fzxi.t1	0.475207	5.67518	0.00805088	Bv1_016780_fzxi.t1	49.8516	50.351	52.154	60.5262	54.6831	51.6857	45.4207	60.8228	61.709	#N/A
Bv5_098520_iknp.t1	Cell wall organisation.cellulose.cellulose synthase complex (CSC).microtubule-dependent CSC insertion.regulatory protein (CMU)	regulatory protein (CMU) of microtubule-dependent CSC insertion (original description: none)	Cell wall organisation	Cell wall organisation	#N/A	0.463523	6.35752	0.0101961		Bv5_098520_iknp.t1	-0.289898	6.35752	0.0770587		Bv5_098520_iknp.t1	-0.753385	6.35752	2.07304e-05	Bv5_098520_iknp.t1	118.276	122.38	123.855	67.8829	55.7808	46.6627	111.658	94.9728	89.5472	#N/A
Bv_007380_immi.t1	not assigned.not annotated	no hits & (original description: none)	Not assigned not annotated	Not assigned not annotated	#N/A	0.478057	3.82931	0.361163		Bv_007380_immi.t1	0.079545	3.82931	0.892144		Bv_007380_immi.t1	-0.398666	3.82931	0.441529	Bv_007380_immi.t1	8.06641	8.57607	9.83661	5.68975	4.5109	5.53284	10.3117	8.79382	8.72758	#N/A
Bv7_157750_uhyz.t1	Solute transport.channels.CorA family.metal cation transporter (MRS/MGT)	metal cation transporter (MRS/MGT) (original description: none)	Solute transport	Solute transport	AT1G80900.1	1.11744	5.07121	4.0442e-08		Bv7_157750_uhyz.t1	0.821647	5.07121	5.82841e-06		Bv7_157750_uhyz.t1	-0.296065	5.07121	0.207699	Bv7_157750_uhyz.t1	36.6056	33.4718	36.4583	25.8342	19.8416	22.5788	62.9876	62.8392	61.6105	AT1G80900.1
Bv6_142900_zfwi.t1	Vesicle trafficking.endomembrane trafficking.protein recycling.deubiquitination.deubiquitinase recruiting protein (BRO1)	deubiquitinase recruiting protein (BRO1) (original description: none)	Vesicle trafficking	Vesicle trafficking	#N/A	0.150738	6.06108	0.416734		Bv6_142900_zfwi.t1	0.31801	6.06108	0.080374		Bv6_142900_zfwi.t1	0.167205	6.06108	0.406211	Bv6_142900_zfwi.t1	60.6539	63.037	63.5127	65.4983	54.2697	45.9485	75.0772	76.4165	80.4622	#N/A
Bv6_134400_sggj.t1	not assigned.not annotated	no hits & (original description: none)	Not assigned not annotated	Not assigned not annotated	#N/A	1.80845	4.96545	2.10194e-07		Bv6_134400_sggj.t1	-0.700233	4.96545	0.0039451		Bv6_134400_sggj.t1	-2.5085	4.96545	4.16068e-15	Bv6_134400_sggj.t1	62.9234	53.1988	49.4848	8.09676	6.80326	7.74181	18.4217	36.5941	46.1101	#N/A
Bv8_182380_cpjk.t1	RNA biosynthesis.transcriptional regulation.transcription factor (VOZ)	transcription factor (VOZ) (original description: none)	RNA biosynthesis	RNA biosynthesis	#N/A	-0.00891493	5.84849	1		Bv8_182380_cpjk.t1	-0.232416	5.84849	0.222853		Bv8_182380_cpjk.t1	-0.223452	5.84849	0.266776	Bv8_182380_cpjk.t1	79.751	80.3227	62.7587	56.4781	48.2661	45.5777	54.6533	71.4087	62.5437	#N/A
Bv4_076610_kcys.t1	not assigned.annotated	ABC transporter F family member 5 OS=Arabidopsis thaliana (sp|q9lv93|ab5f_arath : 829.0)	Not assigned	Not assigned	AT5G64840.1	-0.393248	8.89514	0.0360727		Bv4_076610_kcys.t1	-0.614103	8.89514	0.000987698		Bv4_076610_kcys.t1	-0.22084	8.89514	0.236037	Bv4_076610_kcys.t1	771.266	754.921	682.026	529.448	481.139	481.694	503.743	501.77	429.38	AT5G64840.1
Bv9_222100_zpun.t1	Solute transport.channels.CorA family.metal cation transporter (CorA)	metal cation transporter (CorA) (original description: none)	Solute transport	Solute transport	#N/A	0.52563	3.19677	0.185799		Bv9_222100_zpun.t1	-0.389136	3.19677	0.24236		Bv9_222100_zpun.t1	-0.914402	3.19677	0.0156998	Bv9_222100_zpun.t1	15.7333	17.3893	16.5839	6.87402	6.96152	6.77185	8.75469	13.4669	15.4171	#N/A
Bv7_180220_zaaj.t1	not assigned.annotated	Photosystem II CP43 reaction center protein OS=Abies alba (sp|q8hb52|psbc_abial : 102.0)	Not assigned	Not assigned	ATCG00280.1	-1.54694	5.38242	0.00846445		Bv7_180220_zaaj.t1	-2.3358	5.38242	7.16763e-05		Bv7_180220_zaaj.t1	-0.787743	5.38242	0.156173	Bv7_180220_zaaj.t1	99.3387	46.2185	88.1464	19.3817	39.6301	46.3912	19.5204	11.1813	14.8457	ATCG00280.1
Bv5_110350_pzrc.t1	Photosynthesis.photophosphorylation.photosystem II.PS-II complex.reaction center complex.component D2/PsbD	component PsbD/D2 of PS-II reaction center complex (original description: none)	Photosynthesis	Photophosphorylation	ATCG00270.1	-1.52321	4.9393	0.00954488		Bv5_110350_pzrc.t1	-2.50807	4.9393	6.6136e-06		Bv5_110350_pzrc.t1	-0.983135	4.9393	0.061443	Bv5_110350_pzrc.t1	73.8876	32.7538	67.9635	13.3725	26.2081	29.2347	13.5619	9.19046	7.43018	ATCG00270.1
Bv6_135770_znoa.t1	Solute transport.carrier-mediated transport.APC superfamily.AAAP family.amino acid transporter (ANT)	amino acid transporter (ANT) (original description: none)	Solute transport	Solute transport	#N/A	-0.521715	7.18894	0.0346681		Bv6_135770_znoa.t1	-0.280849	7.18894	0.249393		Bv6_135770_znoa.t1	0.240905	7.18894	0.323488	Bv6_135770_znoa.t1	113.188	110.115	140.587	119.424	126.019	93.5467	93.9829	99.2213	104.163	#N/A
Bv6_128670_wwkf.t1	Cellular respiration.tricarboxylic acid cycle.succinate dehydrogenase complex.components.flavoprotein component SDH1	flavoprotein component SDH1 of succinate dehydrogenase complex (original description: none)	Cellular respiration	Cellular respiration	AT5G66760.1	0.591533	7.6842	0.00379965		Bv6_128670_wwkf.t1	1.14412	7.6842	3.26963e-08		Bv6_128670_wwkf.t1	0.552489	7.6842	0.0096637	Bv6_128670_wwkf.t1	118.617	99.5498	128.074	148.345	128.862	123.13	229.215	307.726	226.104	AT5G66760.1
Bv6_134730_cgqq.t1	Protein translocation.nucleus.nucleocytoplasmic transport.nuclear pore complex (NPC).central subcomplex.nucleoporin (NUP58)	NUP58 nucleoporin of nuclear pore complex (original description: none)	Protein translocation	Protein translocation	#N/A	0.531316	4.36735	0.0459568		Bv6_134730_cgqq.t1	0.619047	4.36735	0.0129416		Bv6_134730_cgqq.t1	0.0873393	4.36735	0.769675	Bv6_134730_cgqq.t1	17.9583	21.4118	17.6277	15.4552	16.1349	16.1037	31.2067	27.1023	28.9042	#N/A
Bv3_062250_pehe.t1	Coenzyme metabolism.tetrahydrofolate biosynthesis.folyl-polyglutamate synthetase	folyl-polyglutamate synthetase (original description: none)	Coenzyme metabolism	Coenzyme metabolism	#N/A	-0.555485	5.24954	0.0521624		Bv3_062250_pehe.t1	-0.37246	5.24954	0.185028		Bv3_062250_pehe.t1	0.183221	5.24954	0.529106	Bv3_062250_pehe.t1	31.0997	34.4543	32.5182	26.8935	29.1729	31.5453	29.3718	26.4856	19.3966	#N/A
Bv6_132610_ohgo.t1	Enzyme classification.EC_3 hydrolases.EC_3.2 glycosylase	Probable polygalacturonase OS=Vitis vinifera (sp|a7pzl3|pglr_vitvi : 394.0) & Enzyme classification.EC_3 hydrolases.EC_3.2 glycosylase(50.3.2 : 61.6) (original description: none)	Enzyme classification	Enzyme classification	#N/A	-0.435761	5.55524	0.0832907		Bv6_132610_ohgo.t1	0.754874	5.55524	0.00729762		Bv6_132610_ohgo.t1	1.19012	5.55524	7.15022e-06	Bv6_132610_ohgo.t1	12.9698	15.1405	20.83	32.747	26.7401	28.8571	26.8214	32.2837	23.265	#N/A
Bv4_092420_gomr.t1	Enzyme classification.EC_3 hydrolases.EC_3.2 glycosylase	Putative beta-glucosidase 41 OS=Arabidopsis thaliana (sp|q9fiu7|bgl41_arath : 757.0) & Enzyme classification.EC_3 hydrolases.EC_3.2 glycosylase(50.3.2 : 368.9) (original description: none)	Enzyme classification	Enzyme classification	#N/A	2.26614	3.96064	2.38718e-07		Bv4_092420_gomr.t1	2.04972	3.96064	4.48449e-07		Bv4_092420_gomr.t1	-0.218853	3.96064	0.751279	Bv4_092420_gomr.t1	3.65579	11.7462	4.53852	5.0206	5.12259	3.30768	35.1236	32.6092	15.6971	#N/A
Bv6_128540_fqmf.t1	not assigned.annotated	Pentatricopeptide repeat-containing protein At3g49740 OS=Arabidopsis thaliana (sp|q9m2y4|pp276_arath : 627.0)	Not assigned	Not assigned	#N/A	0.564094	3.02709	0.362144		Bv6_128540_fqmf.t1	-0.37037	3.02709	0.462175		Bv6_128540_fqmf.t1	-0.93382	3.02709	0.0899546	Bv6_128540_fqmf.t1	9.02806	9.53124	7.54527	2.80169	3.50887	4.29007	5.79235	8.50283	5.69326	#N/A
Bv7_156980_nxas.t1	not assigned.annotated	Pentatricopeptide repeat-containing protein At5g39710 OS=Arabidopsis thaliana (sp|q9fix3|pp407_arath : 198.0)	Not assigned	Not assigned	#N/A	-0.828951	3.15314	0.0406299		Bv7_156980_nxas.t1	-0.364103	3.15314	0.401974		Bv7_156980_nxas.t1	0.465503	3.15314	0.246134	Bv7_156980_nxas.t1	10.1632	10.618	8.06744	12.4863	10.0832	8.9174	8.84146	7.44115	5.91344	#N/A
Bv6_152420_tret.t1	not assigned.not annotated	no hits & (original description: none)	Not assigned not annotated	Not assigned not annotated	#N/A	-1.12624	2.9188	0.180716		Bv6_152420_tret.t1	0.318238	2.9188	1		Bv6_152420_tret.t1	1.44192	2.9188	0.0930755	Bv6_152420_tret.t1	1.21751	1.41723	1.45532	5.31903	1.67341	2.32381	3.38331	0.427119	1.35049	#N/A
Bv7_157290_sfuw.t1	not assigned.annotated	MACPF domain-containing protein CAD1 OS=Arabidopsis thaliana (sp|q9c7n2|cad1_arath : 692.0)	Not assigned	Not assigned	#N/A	-0.070797	5.81937	0.718673		Bv7_157290_sfuw.t1	-0.20714	5.81937	0.211325		Bv7_157290_sfuw.t1	-0.136306	5.81937	0.424784	Bv7_157290_sfuw.t1	81.135	94.7846	91.9215	74.7893	62.7531	54.4634	71.4956	82.306	76.8005	#N/A
Bv9_208000_fcya.t1	Solute transport.primary active transport.ABC superfamily.ABC2 family.subfamily ABCA transporter	subfamily ABCA transporter (original description: none)	Solute transport	Solute transport	#N/A	-3.08413	4.70634	1.54837e-39		Bv9_208000_fcya.t1	-2.56069	4.70634	5.19169e-26		Bv9_208000_fcya.t1	0.525041	4.70634	0.00139574	Bv9_208000_fcya.t1	61.3774	63.1064	72.9623	81.0491	82.582	60.3136	15.7892	6.90313	10.2514	#N/A
Bv7_174600_qjnr.t1	Solute transport.carrier-mediated transport.DMT superfamily.NST-TPT group.nucleotide sugar transporter (UTR1|5)	nucleotide sugar transporter (UTR1|5) (original description: none)	Solute transport	Solute transport	#N/A	0.348252	4.38898	0.22427		Bv7_174600_qjnr.t1	0.845224	4.38898	0.00424881		Bv7_174600_qjnr.t1	0.49626	4.38898	0.126972	Bv7_174600_qjnr.t1	13.5865	14.1393	11.4151	13.916	14.3426	15.3414	23.7577	22.1452	24.2877	#N/A
Bv8_191140_ytsx.t1	Vesicle trafficking.target membrane tethering.COG (Conserved-Oligomeric Golgi) complex.component COG3	component COG3 of COG (Conserved-Oligomeric Golgi) complex (original description: none)	Vesicle trafficking	Vesicle trafficking	#N/A	-0.905414	5.28612	9.81442e-06		Bv8_191140_ytsx.t1	-0.470838	5.28612	0.0316934		Bv8_191140_ytsx.t1	0.434792	5.28612	0.0233991	Bv8_191140_ytsx.t1	39.7476	36.4197	41.5009	44.4817	42.0588	38.7991	23.9443	27.006	33.3327	#N/A
Bv9_213680_dpgu.t1	not assigned.not annotated	no hits & (original description: none)	Not assigned not annotated	Not assigned not annotated	#N/A	0.587802	5.0575	0.0575873		Bv9_213680_dpgu.t1	-0.949096	5.0575	5.18029e-05		Bv9_213680_dpgu.t1	-1.5365	5.0575	1.04814e-08	Bv9_213680_dpgu.t1	46.8989	42.0859	51.8776	15.2283	10.8258	11.9656	25.5029	26.0282	20.8223	#N/A
Bv2_036950_npkx.t1	not assigned.not annotated	no hits & (original description: none)	Not assigned not annotated	Not assigned not annotated	#N/A	-0.158518	5.75579	0.387356		Bv2_036950_npkx.t1	-0.648118	5.75579	3.12051e-05		Bv2_036950_npkx.t1	-0.489469	5.75579	0.00204	Bv2_036950_npkx.t1	92.1708	89.6155	93.3818	58.1037	47.7061	48.4352	59.0449	60.6953	54.6653	#N/A
Bv3_049480_mpyx.t1	Phytohormone action.abscisic acid.perception and signalling.membrane-localized receptors.plasma membrane-localized receptor (GTG)	GTG plasma membrane-localized abscisic acid receptor (original description: none)	Phytohormone action	Phytohormone action	#N/A	0.623132	4.2629	0.0491073		Bv3_049480_mpyx.t1	-0.379636	4.2629	0.116905		Bv3_049480_mpyx.t1	-1.00258	4.2629	0.000293902	Bv3_049480_mpyx.t1	29.522	30.3088	31.1966	13.9759	10.7191	10.9082	20.236	24.1239	25.0995	#N/A
Bv5_107510_xmkq.t1	not assigned.annotated	Probable methyltransferase PMT21 OS=Arabidopsis thaliana (sp|q94ii3|pmtl_arath : 551.0)	Not assigned	Not assigned	#N/A	-0.787178	7.20267	0.000429036		Bv5_107510_xmkq.t1	1.07	7.20267	5.1423e-06		Bv5_107510_xmkq.t1	1.85706	7.20267	2.16693e-15	Bv5_107510_xmkq.t1	89.5088	90.0771	85.0821	296.487	228.615	232.284	227.81	174.626	150.098	#N/A
Bv5_101680_aayt.t1	not assigned.not annotated	no hits & (original description: none)	Not assigned not annotated	Not assigned not annotated	#N/A	0.959667	5.96959	3.42884e-09		Bv5_101680_aayt.t1	0.978352	5.96959	4.1504e-10		Bv5_101680_aayt.t1	0.0185628	5.96959	0.971844	Bv5_101680_aayt.t1	93.0102	90.3656	78.8166	81.9119	73.0748	54.4446	168.082	181.351	164.567	#N/A
Bv4_091860_aufk.t1	not assigned.annotated	Protein disulfide isomerase-like 5-4 OS=Oryza sativa subsp. japonica (sp|q69sa9|pdi54_orysj : 672.0)	Not assigned	Not assigned	#N/A	0.754389	5.61155	2.8692e-05		Bv4_091860_aufk.t1	0.544977	5.61155	0.001168		Bv4_091860_aufk.t1	-0.209539	5.61155	0.314037	Bv4_091860_aufk.t1	55.1548	51.6557	55.51	35.33	36.5656	38.544	85.1207	69.3142	80.9786	#N/A
Bv5_110590_caad.t1	not assigned.not annotated	no hits & (original description: none)	Not assigned not annotated	Not assigned not annotated	#N/A	-1.61439	5.41417	3.40261e-10		Bv5_110590_caad.t1	-2.17033	5.41417	1.62247e-20		Bv5_110590_caad.t1	-0.555026	5.41417	0.00605924	Bv5_110590_caad.t1	83.8052	80.5197	80.4259	46.813	49.2779	35.0498	16.7448	23.0796	13.9778	#N/A
Bv4_093040_dnac.t1	Vesicle trafficking.target membrane tethering.Exocyst complex.component EXO84	component EXO84 of Exocyst complex (original description: none)	Vesicle trafficking	Vesicle trafficking	#N/A	-0.45406	5.82545	0.0190328		Bv4_093040_dnac.t1	-0.94096	5.82545	3.70748e-08		Bv4_093040_dnac.t1	-0.486688	5.82545	0.00401516	Bv4_093040_dnac.t1	91.8098	94.0237	91.7546	54.1366	54.0864	47.6647	38.2432	61.639	43.7932	#N/A
Bv5_102160_pgse.t1	not assigned.annotated	Alkylated DNA repair protein ALKBH8 homolog OS=Arabidopsis thaliana (sp|q8rwy1|alkb8_arath : 416.0)	Not assigned	Not assigned	#N/A	-0.102994	3.6895	0.892858		Bv5_102160_pgse.t1	-0.620925	3.6895	0.0884749		Bv5_102160_pgse.t1	-0.517202	3.6895	0.193203	Bv5_102160_pgse.t1	14.8966	14.6948	16.5331	8.83856	9.00457	7.43043	9.58766	10.6002	9.4942	#N/A
Bv6_146300_ukjg.t1	not assigned.annotated	Pre-mRNA splicing factor SR-like 1 OS=Arabidopsis thaliana (sp|q8rwb1|srl1_arath : 377.0)	Not assigned	Not assigned	#N/A	0.082463	5.94971	0.65633		Bv6_146300_ukjg.t1	-0.107594	5.94971	0.519559		Bv6_146300_ukjg.t1	-0.19004	5.94971	0.254715	Bv6_146300_ukjg.t1	84.187	97.8385	85.1403	65.3115	61.7084	57.3528	97.4348	84.7534	64.3488	#N/A
Bv7_160820_tzyj.t1	not assigned.annotated	Acyl-CoA-binding domain-containing protein 6 OS=Oryza sativa subsp. japonica (sp|q75lj4|acbp6_orysj : 260.0)	Not assigned	Not assigned	#N/A	0.0779722	5.59393	0.846043		Bv7_160820_tzyj.t1	-0.473805	5.59393	0.0691457		Bv7_160820_tzyj.t1	-0.55159	5.59393	0.0457857	Bv7_160820_tzyj.t1	49.687	34.3523	45.0605	21.3508	22.1724	25.6461	41.4849	28.2584	22.5338	#N/A
Bv1_002320_rzqd.t1	Protein modification.phosphorylation.CAMK protein kinase superfamily.SNF1-related protein kinase (SnRK3)	SNF1-related protein kinase (SnRK3) (original description: none)	Protein modification	Protein modification	#N/A	0.330757	6.84555	0.198217		Bv1_002320_rzqd.t1	0.387995	6.84555	0.124567		Bv1_002320_rzqd.t1	0.0571874	6.84555	0.833128	Bv1_002320_rzqd.t1	98.2029	101.737	97.1057	87.6444	77.1794	78.6077	123.939	158.845	104.946	#N/A
Bv6_155410_icyz.t1	not assigned.annotated	Protein ESMERALDA 1 OS=Arabidopsis thaliana (sp|q9zvf7|esmd1_arath : 896.0)	Not assigned	Not assigned	AT1G14970.1	0.779694	3.62944	0.143882		Bv6_155410_icyz.t1	-0.123827	3.62944	0.788139		Bv6_155410_icyz.t1	-0.903383	3.62944	0.0811482	Bv6_155410_icyz.t1	10.2912	9.56881	8.97943	5.10692	3.52974	3.34837	8.79541	10.0984	7.38422	AT1G14970.1
Bv5_123520_frrd.t2	Coenzyme metabolism.lipoic acid biosynthesis.lipoyltransferase	lipoyltransferase (original description: none)	Coenzyme metabolism	Coenzyme metabolism	#N/A	-0.634457	4.88304	0.0179935		Bv5_123520_frrd.t2	-1.3795	4.88304	2.1956e-10		Bv5_123520_frrd.t2	-0.744412	4.88304	0.000435854	Bv5_123520_frrd.t2	47.5929	65.4391	49.8893	28.6175	24.2008	23.623	25.0693	14.3443	22.576	#N/A
Bv1_004560_yjfk.t1	Protein modification.phosphorylation.TKL protein kinase superfamily.RLCK-IX receptor-like protein kinase families.receptor-like protein kinase (RLCK-IXb)	receptor-like protein kinase (RLCK-IXb) (original description: none)	Protein modification	Protein modification	#N/A	0.332971	5.67941	0.130113		Bv1_004560_yjfk.t1	-1.36046	5.67941	4.78313e-15		Bv1_004560_yjfk.t1	-1.69319	5.67941	3.62768e-19	Bv1_004560_yjfk.t1	131.904	131.112	138.766	41.2964	31.8394	24.576	50.8626	53.164	51.2657	#N/A
Bv1_001250_azqs.t1	not assigned.annotated	O-fucosyltransferase 9 OS=Arabidopsis thaliana (sp|q8h1e6|ofut9_arath : 719.0)	Not assigned	Not assigned	#N/A	-0.424893	3.91682	0.479964		Bv1_001250_azqs.t1	-1.9659	3.91682	4.16534e-05		Bv1_001250_azqs.t1	-1.53752	3.91682	0.00116269	Bv1_001250_azqs.t1	21.1167	13.2125	18.0357	4.58993	4.57581	4.81518	4.53261	4.21906	4.2914	#N/A
Bv1_021020_qtds.t1	Redox homeostasis.enzymatic reactive oxygen species scavengers.catalase	catalase (original description: none)	Redox homeostasis	Redox homeostasis	#N/A	1.44884	11.5024	0.000221351		Bv1_021020_qtds.t1	0.402596	11.5024	0.295547		Bv1_021020_qtds.t1	-1.04624	11.5024	0.00713538	Bv1_021020_qtds.t1	1925.16	3669.45	1884.99	653.666	1165.85	1015.25	3768.08	4154.21	1964.79	#N/A
Bv9_202360_xyom.t1	not assigned.not annotated	no hits & (original description: none)	Not assigned not annotated	Not assigned not annotated	#N/A	-1.08082	6.29606	0.00116178		Bv9_202360_xyom.t1	-0.647183	6.29606	0.050494		Bv9_202360_xyom.t1	0.433742	6.29606	0.183516	Bv9_202360_xyom.t1	127.767	150.037	81.0587	176.719	120.365	87.5776	80.6765	96.1835	51.8604	#N/A
Bv9_208120_fmms.t1	not assigned.not annotated	no hits & (original description: none)	Not assigned not annotated	Not assigned not annotated	#N/A	0.252335	4.83104	0.242111		Bv9_208120_fmms.t1	0.45881	4.83104	0.0271122		Bv9_208120_fmms.t1	0.206288	4.83104	0.370309	Bv9_208120_fmms.t1	30.7576	30.0006	32.1287	29.325	28.0507	27.0441	45.8137	47.1317	34.0974	#N/A
Bv8_197950_snpm.t1	not assigned.not annotated	no hits & (original description: none)	Not assigned not annotated	Not assigned not annotated	#N/A	0.428072	5.4436	0.0920492		Bv8_197950_snpm.t1	-0.66572	5.4436	0.00108869		Bv8_197950_snpm.t1	-1.09358	5.4436	1.35927e-06	Bv8_197950_snpm.t1	55.3731	53.505	58.0139	25.7999	20.4132	15.2158	31.5389	39.107	33.8105	#N/A
Bv9_212200_kzfq.t1	Chromatin organisation.histone modifications.histone phosphorylation.protein kinase (MLK)	protein kinase (MLK) (original description: none)	Chromatin organisation	Chromatin organisation	#N/A	0.279955	5.48984	0.112187		Bv9_212200_kzfq.t1	-0.0117134	5.48984	1		Bv9_212200_kzfq.t1	-0.291668	5.48984	0.0925352	Bv9_212200_kzfq.t1	72.3499	66.0132	73.634	52.1561	43.848	40.3284	61.6189	75.7531	71.6614	#N/A
Bv4_089910_wkkq.t1	RNA biosynthesis.transcriptional regulation.transcription factor (WRKY)	transcription factor (WRKY) (original description: none)	RNA biosynthesis	RNA biosynthesis	#N/A	-0.065577	5.61329	0.723129		Bv4_089910_wkkq.t1	0.0261024	5.61329	0.900011		Bv4_089910_wkkq.t1	0.0916747	5.61329	0.59401	Bv4_089910_wkkq.t1	72.573	72.3971	75.3589	70.3224	61.906	52.7257	69.8129	83.8671	69.4104	#N/A
Bv7_164470_cqmf.t1	RNA biosynthesis.transcriptional regulation.transcription factor (C3H-ZF)	C3H zinc finger transcription factor (original description: none)	RNA biosynthesis	RNA biosynthesis	AT2G47850.3	-0.889474	4.84338	0.00133932		Bv7_164470_cqmf.t1	-1.17908	4.84338	2.38082e-06		Bv7_164470_cqmf.t1	-0.288821	4.84338	0.250078	Bv7_164470_cqmf.t1	38.0611	30.6097	34.3839	18.1116	21.8353	26.4024	13.7346	16.3176	14.9782	AT2G47850.3
Bv2_032060_rrem.t1	Redox homeostasis.low-molecular-weight scavengers.tocopherol biosynthesis.tocopherol cyclase (VTE1/TC)	tocopherol cyclase (VTE1/TC) (original description: none)	Redox homeostasis	Redox homeostasis	#N/A	0.0304197	5.8684	0.897469		Bv2_032060_rrem.t1	0.265527	5.8684	0.202711		Bv2_032060_rrem.t1	0.235066	5.8684	0.279476	Bv2_032060_rrem.t1	80.5174	64.1	112.788	78.8817	82.9427	76.565	116.327	92.095	98.6908	#N/A
Bv8_182820_dzzp.t1	Protein translocation.peroxisome.importomer translocation system.receptor export system.Pex1-Pex6 subcomplex.component Pex6	component Pex6 of Pex1-Pex6 subcomplex (original description: none)	Protein translocation	Protein translocation	#N/A	0.211365	4.71901	0.480033		Bv8_182820_dzzp.t1	0.0961291	4.71901	0.74466		Bv8_182820_dzzp.t1	-0.115296	4.71901	0.71976	Bv8_182820_dzzp.t1	22.6216	24.8452	24.4851	18.0209	17.2787	16.9704	25.9607	27.3552	23.1583	#N/A
Bv3_059330_zswh.t1	Enzyme classification.EC_2 transferases.EC_2.7 transferase transferring phosphorus-containing group	Inositol 1,3,4-trisphosphate 5/6-kinase 4 OS=Arabidopsis thaliana (sp|o80568|itpk4_arath : 489.0) & Enzyme classification.EC_2 transferases.EC_2.7 transferase transferring phosphorus-containing group(50.2.7 : 115.9) (original description: none)	Enzyme classification	Enzyme classification	#N/A	0.646531	3.98026	0.0414351		Bv3_059330_zswh.t1	0.626327	3.98026	0.0330341		Bv3_059330_zswh.t1	-0.0207479	3.98026	1	Bv3_059330_zswh.t1	14.8694	14.7723	11.9523	12.4832	10.2422	9.54959	20.7167	20.6225	22.6819	#N/A
Bv5_110960_tfih.t1	not assigned.not annotated	no hits & (original description: none)	Not assigned not annotated	Not assigned not annotated	#N/A	0.430075	4.98597	0.0958638		Bv5_110960_tfih.t1	-0.281244	4.98597	0.186666		Bv5_110960_tfih.t1	-0.711207	4.98597	0.00297396	Bv5_110960_tfih.t1	37.112	39.2067	36.0852	20.5088	17.3709	16.0453	28.9701	32.996	29.9081	#N/A
Bv1_009580_ogpe.t1	not assigned.not annotated	no hits & (original description: none)	Not assigned not annotated	Not assigned not annotated	#N/A	-1.11255	4.10445	0.0408427		Bv1_009580_ogpe.t1	3.6345	4.10445	3.00511e-06		Bv1_009580_ogpe.t1	4.73188	4.10445	6.78736e-10	Bv1_009580_ogpe.t1	0.446476	1.38591	1.56548	25.0436	21.0592	33.141	11.8727	21.3115	13.2188	#N/A
Bv5_126250_caza.t1	Amino acid metabolism.biosynthesis.shikimate family.phenylalanine and tyrosine.prephenate aminotransferase (PPA-AT)	prephenate aminotransferase (PPA-AT) (original description: none)	Amino acid metabolism	Amino acid metabolism	#N/A	-0.00190329	6.1919	1		Bv5_126250_caza.t1	0.844897	6.1919	4.29779e-05		Bv5_126250_caza.t1	0.846677	6.1919	5.43675e-05	Bv5_126250_caza.t1	79.5592	66.7048	79.4559	106.754	100.459	112.279	150.393	147.737	105.722	#N/A
Bv9_215750_yqnm.t1	Protein modification.phosphorylation.CAMK protein kinase superfamily.protein kinase (CDPK)	protein kinase (CDPK) (original description: none)	Protein modification	Protein modification	#N/A	0.712226	7.34405	0.0116895		Bv9_215750_yqnm.t1	0.0353239	7.34405	0.91251		Bv9_215750_yqnm.t1	-0.676908	7.34405	0.0166697	Bv9_215750_yqnm.t1	177.657	177.022	167.469	102.568	81.0659	74.0826	146.239	184.095	201.162	#N/A
Bv_008590_puhr.t1	Cell cycle organisation.DNA replication.elongation.DNA polymerase alpha complex.catalytic component POLA1	catalytic component POLA1 of DNA polymerase alpha complex (original description: none)	Cell cycle organisation	Cell cycle organisation	#N/A	2.25582	4.68796	3.52052e-08		Bv_008590_puhr.t1	3.7504	4.68796	1.06616e-14		Bv_008590_puhr.t1	1.48354	4.68796	0.0514107	Bv_008590_puhr.t1	1.28941	1.21814	2.41241	2.79951	3.41931	5.20299	13.7238	38.7	18.1615	#N/A
Bv2_033590_mnsp.t1	not assigned.annotated	Probable E3 ubiquitin-protein ligase HIP1 OS=Oryza sativa subsp. japonica (sp|q7xtv7|hip1_orysj : 133.0)	Not assigned	Not assigned	#N/A	0.611404	6.37776	0.0079605		Bv2_033590_mnsp.t1	0.516216	6.37776	0.0210085		Bv2_033590_mnsp.t1	-0.0952771	6.37776	0.697394	Bv2_033590_mnsp.t1	65.9467	86.5071	68.5958	70.4904	48.9849	43.925	126.88	118.904	69.3768	#N/A
Bv6_130610_wodd.t1	DNA damage response.base excision repair (BER).apurinic/apyrimidinic (AP) endonuclease activities.AP-endonuclease (APE2)	AP-endonuclease (APE2) (original description: none)	DNA damage response	DNA damage response	#N/A	0.324908	3.3758	0.552166		Bv6_130610_wodd.t1	0.215199	3.3758	0.67841		Bv6_130610_wodd.t1	-0.110076	3.3758	0.877809	Bv6_130610_wodd.t1	9.27352	9.13843	6.03863	6.1872	6.16232	5.46164	8.66703	11.1648	8.44205	#N/A
Bv8_201560_kkjx.t1	not assigned.annotated	G-type lectin S-receptor-like serine/threonine-protein kinase At1g11410 OS=Arabidopsis thaliana (sp|q9lpz3|y1141_arath : 412.0)	Not assigned	Not assigned	#N/A	-0.498297	4.98326	0.127076		Bv8_201560_kkjx.t1	-2.43738	4.98326	2.17122e-22		Bv8_201560_kkjx.t1	-1.9382	4.98326	5.35267e-15	Bv8_201560_kkjx.t1	88.2917	111.657	117.601	23.3897	22.8207	18.8041	3.81192	34.7518	19.5843	#N/A
Bv7_172170_jxcg.t1	not assigned.annotated	SMR domain-containing protein At5g58720 OS=Arabidopsis thaliana (sp|o65573|y5872_arath : 315.0)	Not assigned	Not assigned	#N/A	0.736727	6.14653	4.02386e-06		Bv7_172170_jxcg.t1	0.509225	6.14653	0.000683982		Bv7_172170_jxcg.t1	-0.227571	6.14653	0.186729	Bv7_172170_jxcg.t1	96.8372	86.0644	96.1774	72.8669	62.3864	52.5242	140.263	130.085	124.513	#N/A
Bv4_072790_okui.t1	Nutrient uptake.sulfur assimilation.sulfate assimilation.sulfite reductase	sulfite reductase (original description: none)	Nutrient uptake	Nutrient uptake	#N/A	-0.96495	7.33171	5.5679e-05		Bv4_072790_okui.t1	0.374912	7.33171	0.122469		Bv4_072790_okui.t1	1.33983	7.33171	3.34177e-08	Bv4_072790_okui.t1	138.792	130.3	146.779	144.335	308.577	367.618	153.759	199.122	183.639	#N/A
Bv5_122980_zgno.t1	Redox homeostasis.low-molecular-weight scavengers.glutathione metabolism.glutathione biosynthesis.gamma-glutamyl:cysteine ligase	gamma-glutamyl:cysteine ligase (original description: none)	Redox homeostasis	Redox homeostasis	#N/A	0.00619107	6.0408	1		Bv5_122980_zgno.t1	0.925092	6.0408	4.89112e-07		Bv5_122980_zgno.t1	0.918721	6.0408	1.26491e-06	Bv5_122980_zgno.t1	55.9792	50.7362	57.8575	73.1262	74.9929	96.5945	94.7908	105.052	110.952	#N/A
Bv3_053140_ezug.t1	Enzyme classification.EC_3 hydrolases.EC_3.2 glycosylase	Alpha-glucosidase OS=Spinacia oleracea (sp|o04893|aglu_spiol : 1211.0) & Enzyme classification.EC_3 hydrolases.EC_3.2 glycosylase(50.3.2 : 754.0) (original description: none)	Enzyme classification	Enzyme classification	#N/A	-1.61645	6.81617	0.0033241		Bv3_053140_ezug.t1	-0.571225	6.81617	0.29681		Bv3_053140_ezug.t1	1.04536	6.81617	0.0530109	Bv3_053140_ezug.t1	106.59	65.1582	58.2567	45.7432	144.042	179.086	27.0206	23.5543	101.219	#N/A
Bv5_101290_ndyc.t1	Cell cycle organisation.mitosis and meiosis.metaphase to anaphase transition.Anaphase-Promoting Complex/Cyclosome (APC/C)-dependent ubiquitination.activator protein (CDH1)	CDH1-type (APC/C)-dependent ubiquitination activator protein (original description: none)	Cell cycle organisation	Cell cycle organisation	#N/A	0.603208	5.30722	0.00102101		Bv5_101290_ndyc.t1	0.644784	5.30722	0.000206784		Bv5_101290_ndyc.t1	0.0413881	5.30722	0.897165	Bv5_101290_ndyc.t1	37.2979	43.595	42.992	35.0944	35.5347	29.7562	57.238	70.9622	64.5602	#N/A
Bv3_063120_phgd.t1	RNA biosynthesis.transcriptional regulation.transcription factor (bHLH)	transcription factor (bHLH) (original description: none)	RNA biosynthesis	RNA biosynthesis	#N/A	-0.562928	5.11789	0.0139846		Bv3_063120_phgd.t1	-0.114338	5.11789	0.631148		Bv3_063120_phgd.t1	0.448644	5.11789	0.0461632	Bv3_063120_phgd.t1	33.8059	40.9755	34.3798	38.193	39.1638	40.0047	45.4228	32.7966	22.0139	#N/A
Bv7_162830_fkjn.t1	Solute transport.channels.calcium-permeable channel (OSCA)	calcium-permeable channel (OSCA) (original description: none)	Solute transport	Solute transport	#N/A	0.574677	5.15239	0.0139118		Bv7_162830_fkjn.t1	-0.00511602	5.15239	1		Bv7_162830_fkjn.t1	-0.579799	5.15239	0.0139118	Bv7_162830_fkjn.t1	49.884	36.0569	38.5706	23.3579	20.6281	21.4912	43.5313	39.0493	40.7253	#N/A
Bv8_181010_humy.t1	not assigned.annotated	no description available(sp|g3chk5|elf5_pontr : 156.0)	Not assigned	Not assigned	#N/A	-0.764565	5.75046	2.34292e-06		Bv8_181010_humy.t1	-0.46165	5.75046	0.00456067		Bv8_181010_humy.t1	0.303026	5.75046	0.0445853	Bv8_181010_humy.t1	70.1379	80.9076	72.5591	71.9458	77.6135	67.6906	57.4971	54.4139	49.3828	#N/A
Bv1_005660_fmrp.t1	Cell wall organisation.pectin.homogalacturonan.biosynthesis.methyltransferase (QUA)	methyltransferase (QUA) (original description: none)	Cell wall organisation	Cell wall organisation	#N/A	-0.7358	6.11751	0.000431035		Bv1_005660_fmrp.t1	-1.05092	6.11751	9.69178e-08		Bv1_005660_fmrp.t1	-0.3149	6.11751	0.106891	Bv1_005660_fmrp.t1	107.434	90.9343	111.436	70.3845	63.4572	62.2153	51.3818	48.3801	48.609	#N/A
Bv5_108350_dtyi.t1	not assigned.not annotated	no hits & (original description: none)	Not assigned not annotated	Not assigned not annotated	#N/A	-0.0805415	5.09968	0.771061		Bv5_108350_dtyi.t1	1.22983	5.09968	2.09327e-07		Bv5_108350_dtyi.t1	1.30974	5.09968	1.11036e-07	Bv5_108350_dtyi.t1	19.6299	20.3606	16.442	37.3765	35.404	37.8268	52.3318	34.9673	44.6654	#N/A
Bv3_057140_cxdc.t1	not assigned.not annotated	no hits & (original description: none)	Not assigned not annotated	Not assigned not annotated	#N/A	0.138976	4.33374	0.738321		Bv3_057140_cxdc.t1	-0.935871	4.33374	0.000242609		Bv3_057140_cxdc.t1	-1.07423	4.33374	0.000123895	Bv3_057140_cxdc.t1	30.6492	28.9696	31.7426	15.0484	10.6049	8.33431	10.5389	21.6922	15.0625	#N/A
Bv1_010370_ptdx.t1	RNA processing.organelle machinery.RNA stability.plastidial mRNA chaperone (RLSB/BSF)	plastidial mRNA chaperone (RLSB/BSF) (original description: none)	RNA processing	RNA processing	#N/A	-0.167668	5.96615	0.583523		Bv1_010370_ptdx.t1	0.911059	5.96615	0.00308699		Bv1_010370_ptdx.t1	1.07818	5.96615	0.000487213	Bv1_010370_ptdx.t1	18.2427	23.6776	11.4259	25.6557	31.2815	31.9787	39.3726	29.8293	30.7707	#N/A
Bv9_213730_edtz.t1	Protein modification.phosphorylation.serine/threonine protein phosphatase superfamily.PPM/PP2C Mn/Mg-dependent phosphatase families.clade D phosphatase	clade D phosphatase (original description: none)	Protein modification	Protein modification	AT3G51370.3	-0.0381538	6.61035	0.856839		Bv9_213730_edtz.t1	-0.296064	6.61035	0.0902037		Bv9_213730_edtz.t1	-0.257877	6.61035	0.143573	Bv9_213730_edtz.t1	148.156	135.216	148.479	95.3138	100.936	88.0012	111.921	123.134	114.535	AT3G51370.3
Bv9_204750_oqwn.t1	not assigned.annotated	Heterogeneous nuclear ribonucleoprotein 1 OS=Arabidopsis thaliana (sp|q8w034|rnp1_arath : 254.0)	Not assigned	Not assigned	#N/A	-0.00904002	5.1289	1		Bv9_204750_oqwn.t1	-0.15479	5.1289	0.500453		Bv9_204750_oqwn.t1	-0.14569	5.1289	0.556265	Bv9_204750_oqwn.t1	35.3553	37.4533	45.5079	23.8428	29.2403	31.037	23.459	33.8352	48.2504	#N/A
Bv5_121260_sckp.t1	RNA processing.mRNA modification.adenosine N6-methylation.E3 ubiquitin ligase (HAKAI)	E3 ubiquitin ligase (HAKAI) (original description: none)	RNA processing	RNA processing	#N/A	-0.740931	5.53344	0.000117629		Bv5_121260_sckp.t1	0.215277	5.53344	0.335446		Bv5_121260_sckp.t1	0.956138	5.53344	1.45697e-06	Bv5_121260_sckp.t1	38.8555	39.6377	35.8186	55.6492	61.0085	58.1785	51.9436	41.2647	38.7352	#N/A
Bv7_162030_omgs.t1	RNA biosynthesis.transcriptional regulation.MYB transcription factor superfamily.transcription factor (MYB-related)	transcription factor (MYB-related) (original description: none)	RNA biosynthesis	RNA biosynthesis	#N/A	-0.212427	4.20731	0.373033		Bv7_162030_omgs.t1	0.762368	4.20731	0.00186326		Bv7_162030_omgs.t1	0.974337	4.20731	0.000114169	Bv7_162030_omgs.t1	18.1473	19.1683	18.0314	26.0929	28.1001	31.7326	34.5485	31.2053	27.8262	#N/A
Bv2_039740_hqko.t1	not assigned.annotated	Probable galacturonosyltransferase 14 OS=Arabidopsis thaliana (sp|q8gwt1|gaute_arath : 861.0)	Not assigned	Not assigned	AT3G01040.2	0.207928	5.15705	0.410197		Bv2_039740_hqko.t1	-0.113162	5.15705	0.63985		Bv2_039740_hqko.t1	-0.321048	5.15705	0.164034	Bv2_039740_hqko.t1	38.8141	36.2914	39.7262	27.8045	23.0522	21.4472	30.8433	36.5255	38.1331	AT3G01040.2
Bv5_117920_htqx.t1	Chromatin organisation.histone modifications.histone deacetylation.HD1 histone deacetylase family.class-I histone deacetylase	class-I histone deacetylase (original description: none)	Chromatin organisation	Chromatin organisation	#N/A	1.33504	4.60299	3.95259e-08		Bv5_117920_htqx.t1	1.09502	4.60299	3.57031e-07		Bv5_117920_htqx.t1	-0.24057	4.60299	0.432485	Bv5_117920_htqx.t1	19.3425	20.3529	23.0422	13.6473	14.4743	13.6333	49.0046	41.2547	43.3736	#N/A
Bv9_222660_ernx.t1	not assigned.annotated	F-box/kelch-repeat protein At1g22040 OS=Arabidopsis thaliana (sp|q9lm55|fbk8_arath : 541.0)	Not assigned	Not assigned	#N/A	0.424842	6.34843	0.0728095		Bv9_222660_ernx.t1	0.44175	6.34843	0.0584762		Bv9_222660_ernx.t1	0.0168541	6.34843	0.948697	Bv9_222660_ernx.t1	111.152	102.687	102.223	97.4166	82.3818	72.4813	158.652	170.128	99.4582	#N/A
Bv8_182150_ezjj.t1	DNA damage response.homologous recombination repair (HR).Smc5-Smc6 complex.NSE5-NSE6 subcomplex.component NSE6	component NSE6 of homologous recombination repair Smc5-Smc6 complex (original description: none)	DNA damage response	DNA damage response	#N/A	0.159177	3.65634	0.784271		Bv8_182150_ezjj.t1	1.27482	3.65634	0.00967815		Bv8_182150_ezjj.t1	1.11285	3.65634	0.0290324	Bv8_182150_ezjj.t1	4.05253	4.02873	4.71112	6.87342	7.08856	8.20304	11.6386	11.631	8.02925	#N/A
Bv5_118790_iqgp.t1	Protein homeostasis.proteolysis.serine-type peptidase activities.S10-class serine carboxypeptidase (SCPL)	serine carboxypeptidase (original description: none)	Protein homeostasis	Protein homeostasis	#N/A	0.772703	7.98402	0.00929936		Bv5_118790_iqgp.t1	-0.781121	7.98402	0.00579021		Bv5_118790_iqgp.t1	-1.55376	7.98402	1.56708e-07	Bv5_118790_iqgp.t1	229.423	217.16	196.599	57.5668	61.1341	53.5529	114.014	130.769	127.131	#N/A
Bv9_222110_roje.t2	Protein homeostasis.protein quality control.mitochondrial Hsp70 chaperone system.chaperone (mtHsc70)	chaperone (mtHsc70) (original description: none)	Protein homeostasis	Protein homeostasis	AT4G37910.2	-0.612955	7.57966	0.0276507		Bv9_222110_roje.t2	0.583066	7.57966	0.0394672		Bv9_222110_roje.t2	1.19598	7.57966	2.46177e-05	Bv9_222110_roje.t2	139.011	130.905	175.345	202.885	281.559	314.108	129.584	188.105	341.646	AT4G37910.2
Bv3_062650_hkyk.t1	Enzyme classification.EC_2 transferases.EC_2.7 transferase transferring phosphorus-containing group	Pyruvate kinase 2, cytosolic OS=Oryza sativa subsp. japonica (sp|q2qxr8|kpyc2_orysj : 620.0) & Enzyme classification.EC_2 transferases.EC_2.7 transferase transferring phosphorus-containing group(50.2.7 : 371.9) (original description: none)	Enzyme classification	Enzyme classification	#N/A	-3.60974	6.58683	4.3725e-43		Bv3_062650_hkyk.t1	-0.607172	6.58683	0.0351208		Bv3_062650_hkyk.t1	3.00282	6.58683	2.57343e-33	Bv3_062650_hkyk.t1	47.7293	36.5094	58.8641	302.27	333.764	269.293	27.3297	27.0837	38.632	#N/A
Bv_006570_ytdf.t1	Protein biosynthesis.aminoacyl-tRNA synthetase activities.glutamyl-tRNA-dependent amidotransferase complex.component GatB	component GatB of glutamyl-tRNA-dependent amidotransferase complex (original description: none)	Protein biosynthesis	Protein biosynthesis	#N/A	0.316363	6.41567	0.142681		Bv_006570_ytdf.t1	0.918339	6.41567	2.48133e-05		Bv_006570_ytdf.t1	0.601869	6.41567	0.0067551	Bv_006570_ytdf.t1	89.2852	99.3265	90.2508	113.754	100.7	118.595	184.472	178.604	161.171	#N/A
Bv4_074890_mmwm.t1	not assigned.not annotated	no hits & (original description: none)	Not assigned not annotated	Not assigned not annotated	#N/A	-0.370543	6.36525	0.0168008		Bv4_074890_mmwm.t1	0.306392	6.36525	0.0534999		Bv4_074890_mmwm.t1	0.676887	6.36525	1.77647e-05	Bv4_074890_mmwm.t1	78.3958	73.8012	88.0605	101.97	95.2253	105.226	98.8293	90.8077	105.489	#N/A
Bv4_075140_xepo.t1	not assigned.annotated	CBS domain-containing protein CBSX6 OS=Arabidopsis thaliana (sp|q8gza4|cbsx6_arath : 434.0)	Not assigned	Not assigned	#N/A	-0.318803	6.31891	0.0822544		Bv4_075140_xepo.t1	0.872976	6.31891	6.87152e-06		Bv4_075140_xepo.t1	1.19166	6.31891	8.36739e-10	Bv4_075140_xepo.t1	84.6512	77.5258	86.7613	135.839	149.39	161.798	161.828	182.01	110.919	#N/A
Bv8_193320_sxin.t1	Solute transport.carrier-mediated transport.MFS superfamily.phosphate transporter (PHT4)	phosphate transporter (PHT4) (original description: none)	Solute transport	Solute transport	#N/A	0.157858	6.30196	0.420621		Bv8_193320_sxin.t1	0.280753	6.30196	0.129055		Bv8_193320_sxin.t1	0.122847	6.30196	0.533567	Bv8_193320_sxin.t1	76.2643	83.3581	80.7185	83.0299	66.874	56.5267	109.667	109.102	71.945	#N/A
Bv3_051660_jjuu.t1	RNA processing.organelle machinery.RNA editing.plastidial RNA editing factor activities (PPR-type).RNA editing factor (WTG1)	RNA editing factor (WTG1) (original description: none)	RNA processing	RNA processing	#N/A	-0.628162	4.74264	0.0219693		Bv3_051660_jjuu.t1	-0.789469	4.74264	0.0018636		Bv3_051660_jjuu.t1	-0.160823	4.74264	0.540613	Bv3_051660_jjuu.t1	28.2727	38.497	29.8983	22.0405	23.0924	22.9055	20.3336	18.9031	16.1988	#N/A
Bv3_068750_ydou.t1	not assigned.annotated	DEAD-box ATP-dependent RNA helicase 35 OS=Arabidopsis thaliana (sp|q9lu46|rh35_arath : 1003.0)	Not assigned	Not assigned	#N/A	-0.101693	5.94271	0.638146		Bv3_068750_ydou.t1	-0.76144	5.94271	7.45625e-06		Bv3_068750_ydou.t1	-0.659601	5.94271	0.000173118	Bv3_068750_ydou.t1	106.083	99.3705	94.2063	55.5077	48.8375	44.9579	66.7421	56.8986	51.8951	#N/A
Bv4_086620_fwhw.t1	not assigned.not annotated	no hits & (original description: none)	Not assigned not annotated	Not assigned not annotated	#N/A	0.643805	4.599	0.00428129		Bv4_086620_fwhw.t1	0.463812	4.599	0.0255226		Bv4_086620_fwhw.t1	-0.180186	4.599	0.479281	Bv4_086620_fwhw.t1	31.5907	28.8887	32.6316	22.2239	20.1364	22.2967	38.3036	41.6953	47.7756	#N/A
Bv2_046470_wapo.t1	Protein biosynthesis.ribosome biogenesis.large ribosomal subunit (LSU).LSU processome.pre-60S ribosomal subunit nuclear assembly.PES-BOP1-WDR12 (PeBoW) complex.component WDR12	component WDR12 of ribosome PES-BOP1-WDR12 (PeBoW) complex (original description: none)	Protein biosynthesis	Protein biosynthesis	#N/A	-0.225732	5.35571	0.36431		Bv2_046470_wapo.t1	0.167358	5.35571	0.491078		Bv2_046470_wapo.t1	0.393024	5.35571	0.112666	Bv2_046470_wapo.t1	29.6192	34.9019	35.2194	27.5188	37.6326	37.9058	48.0058	30.6802	32.5962	#N/A
Bv6_146500_ndso.t1	Solute transport.carrier-mediated transport.APC superfamily.potassium cation transporter (HAK/KUP/KT)	potassium cation transporter (HAK/KUP/KT) (original description: none)	Solute transport	Solute transport	#N/A	-0.0978525	6.56173	0.690084		Bv6_146500_ndso.t1	0.245266	6.56173	0.312042		Bv6_146500_ndso.t1	0.34309	6.56173	0.153559	Bv6_146500_ndso.t1	108.265	119.737	109.805	121.72	107.708	108.19	193.246	104.179	99.8208	#N/A
Bv_001800_qtmh.t2	not assigned.not annotated	no hits & (original description: none)	Not assigned not annotated	Not assigned not annotated	#N/A	-0.393344	4.83028	0.0925499		Bv_001800_qtmh.t2	0.594693	4.83028	0.0189397		Bv_001800_qtmh.t2	0.987696	4.83028	6.05625e-05	Bv_001800_qtmh.t2	22.0459	20.8863	17.8536	28.1118	33.3331	33.7518	32.3128	28.4631	30.647	#N/A
Bv7_169890_tyry.t1	Protein homeostasis.ubiquitin-proteasome system.ubiquitin-fold protein conjugation.RUB/NEDD8 conjugation (neddylation).RUB ligase E3 activities.RUB ligase E3 protein (RBX1)	RUB ligase E3 protein (RBX1) (original description: none)	Protein homeostasis	Protein homeostasis	AT5G20570.1	0.458009	7.32257	0.00826915		Bv7_169890_tyry.t1	-0.0674075	7.32257	0.700647		Bv7_169890_tyry.t1	-0.525413	7.32257	0.00238877	Bv7_169890_tyry.t1	201.794	186.793	220.761	125.622	107.746	100.201	196.692	208.674	173.075	AT5G20570.1
Bv6_131060_winf.t1	Cytoskeleton organisation.microfilament network.actin polymerisation.Arp2/3 actin polymerization initiation complex.component Arp2	component Arp2 of Arp2/3 actin polymerization initiation complex (original description: none)	Cytoskeleton organisation	Cytoskeleton organisation	AT3G27000.1	0.304041	4.9096	0.2373		Bv6_131060_winf.t1	0.477318	4.9096	0.0390984		Bv6_131060_winf.t1	0.17302	4.9096	0.548089	Bv6_131060_winf.t1	21.2046	23.3698	25.1647	19.4869	21.6898	20.762	29.0218	33.9067	33.7216	AT3G27000.1
Bv7_168230_qydw.t1	Cell wall organisation.hemicellulose.xyloglucan.biosynthesis.1,4-beta-glucan synthase (CSLC)	1,4-beta-glucan synthase (CSLC) (original description: none)	Cell wall organisation	Cell wall organisation	#N/A	-0.682633	4.02289	0.0574795		Bv7_168230_qydw.t1	-1.20093	4.02289	7.03031e-05		Bv7_168230_qydw.t1	-0.517159	4.02289	0.0884163	Bv7_168230_qydw.t1	25.8056	23.7734	23.0895	14.9439	13.6885	11.2442	8.87132	10.3369	12.0008	#N/A
Bv2_038940_kgyr.t1	Protein biosynthesis.aminoacyl-tRNA synthetase activities.methionine-tRNA ligase	methionine-tRNA ligase (original description: none)	Protein biosynthesis	Protein biosynthesis	#N/A	-0.837964	5.44988	1.79785e-07		Bv2_038940_kgyr.t1	0.275526	5.44988	0.148479		Bv2_038940_kgyr.t1	1.11341	5.44988	3.03898e-11	Bv2_038940_kgyr.t1	42.3399	41.352	42.3696	70.1545	71.5998	73.3188	55.5544	45.4031	50.7661	#N/A
Bv8_185470_urnx.t1	not assigned.annotated	26S proteasome regulatory subunit S10B homolog B OS=Arabidopsis thaliana (sp|q9mak9|ps10b_arath : 135.0)	Not assigned	Not assigned	#N/A	0.602596	5.6272	0.000620177		Bv8_185470_urnx.t1	1.00328	5.6272	9.12282e-09		Bv8_185470_urnx.t1	0.40046	5.6272	0.0442885	Bv8_185470_urnx.t1	50.4488	47.7512	46.5721	49.9017	49.0746	51.5206	93.3264	110.839	84.9341	#N/A
Bv6_150360_wzmy.t1	not assigned.annotated	ACT domain-containing protein ACR4 OS=Arabidopsis thaliana (sp|q8ljw3|acr4_arath : 503.0)	Not assigned	Not assigned	#N/A	-0.734363	5.79125	0.000959089		Bv6_150360_wzmy.t1	-0.932661	5.79125	7.24876e-06		Bv6_150360_wzmy.t1	-0.19801	5.79125	0.335303	Bv6_150360_wzmy.t1	74.8393	68.5372	59.6288	38.4603	50.2434	50.3999	39.1609	37.407	29.0091	#N/A
Bv2_036220_sfxm.t1	RNA biosynthesis.RNA polymerase II-dependent transcription.transcription initiation.TFIIf basal transcription factor heterodimer.subunit beta	subunit beta of TFIIf basal transcription factor complex (original description: none)	RNA biosynthesis	RNA biosynthesis	#N/A	-0.448789	3.2589	0.103727		Bv2_036220_sfxm.t1	1.3164	3.2589	7.58123e-05		Bv2_036220_sfxm.t1	1.76374	3.2589	2.54752e-08	Bv2_036220_sfxm.t1	7.00372	9.58804	8.75812	20.7686	23.7215	24.0653	26.3988	20.8508	16.0618	#N/A
Bv_007680_oxuk.t1	not assigned.not annotated	no hits & (original description: none)	Not assigned not annotated	Not assigned not annotated	#N/A	-0.500306	6.01883	0.00235773		Bv_007680_oxuk.t1	0.55629	6.01883	0.00235076		Bv_007680_oxuk.t1	1.05646	6.01883	2.13694e-09	Bv_007680_oxuk.t1	45.6105	52.7678	46.7667	75.5648	75.9324	86.3208	73.0519	76.8778	62.4821	#N/A
Bv6_127630_kpji.t1	Protein homeostasis.proteolysis.aspartic-type peptidase activities.A1-class protease (Pepsin)	pepsin-type protease (original description: none)	Protein homeostasis	Protein homeostasis	#N/A	0.673251	4.39027	0.0381855		Bv6_127630_kpji.t1	0.176144	4.39027	0.584189		Bv6_127630_kpji.t1	-0.497253	4.39027	0.16194	Bv6_127630_kpji.t1	17.1941	19.2733	19.6391	10.3044	11.2277	9.66499	18.5837	25.6869	18.7917	#N/A
Bv7_175210_umzf.t1	not assigned.annotated	Transcription initiation factor TFIID subunit 15b OS=Arabidopsis thaliana (sp|q94kd0|ta15b_arath : 166.0)	Not assigned	Not assigned	#N/A	0.307206	6.24982	0.0845889		Bv7_175210_umzf.t1	-0.38752	6.24982	0.0146352		Bv7_175210_umzf.t1	-0.694676	6.24982	4.44888e-05	Bv7_175210_umzf.t1	117.062	137.55	122.7	59.4569	68.8769	55.054	99.5507	96.7884	90.2543	#N/A
Bv9_203650_pnfz.t1	not assigned.annotated	Protein disulfide-isomerase 5-4 OS=Arabidopsis thaliana (sp|q9t042|pdi54_arath : 89.4)	Not assigned	Not assigned	#N/A	-0.0209435	5.19054	0.953364		Bv9_203650_pnfz.t1	-0.021275	5.19054	0.956103		Bv9_203650_pnfz.t1	-0.000325625	5.19054	1	Bv9_203650_pnfz.t1	57.2864	51.8467	53.8292	47.856	41.2871	39.1291	54.124	49.7747	55.7008	#N/A
Bv3_050700_tnuc.t1	Protein biosynthesis.ribosome biogenesis.small ribosomal subunit (SSU).SSU proteome.component RPS5	component RPS5 of SSU proteome (original description: none)	Protein biosynthesis	Protein biosynthesis	AT3G11940.2	-0.994118	9.31829	8.27538e-07		Bv3_050700_tnuc.t1	0.855785	9.31829	2.91608e-05		Bv3_050700_tnuc.t1	1.84987	9.31829	5.97834e-19	Bv3_050700_tnuc.t1	288.091	292.593	343.456	676.35	913.414	1018.08	587.445	473.515	596.254	AT3G11940.2
Bv3_054260_taxs.t1	Protein modification.phosphorylation.TKL protein kinase superfamily.protein kinase (MAP3K-RAF)	protein kinase (MAP3K-RAF) (original description: none)	Protein modification	Protein modification	#N/A	-0.0149716	5.64917	1		Bv3_054260_taxs.t1	-0.174076	5.64917	0.318199		Bv3_054260_taxs.t1	-0.15907	5.64917	0.368152	Bv3_054260_taxs.t1	73.831	82.1574	72.1864	65.1561	51.1848	44.6796	58.7756	79.3029	63.0605	#N/A
Bv9_204130_odxp.t1	Enzyme classification.EC_3 hydrolases.EC_3.1 hydrolase acting on ester bond	3-hydroxyisobutyryl-CoA hydrolase-like protein 5 OS=Arabidopsis thaliana (sp|q9shj8|hibc8_arath : 563.0) & Enzyme classification.EC_3 hydrolases.EC_3.1 hydrolase acting on ester bond(50.3.1 : 297.6) (original description: none)	Enzyme classification	Enzyme classification	#N/A	0.550874	6.81701	0.0870207		Bv9_204130_odxp.t1	-2.08663	6.81701	2.11552e-11		Bv9_204130_odxp.t1	-2.63738	6.81701	3.21489e-16	Bv9_204130_odxp.t1	517.785	403.286	680.324	64.4077	68.3887	69.1543	146.007	152.217	77.6513	#N/A
Bv3_048100_ikgg.t1	not assigned.not annotated	no hits & (original description: none)	Not assigned not annotated	Not assigned not annotated	#N/A	0.319827	5.19017	0.217453		Bv3_048100_ikgg.t1	0.160388	5.19017	0.479618		Bv3_048100_ikgg.t1	-0.159518	5.19017	0.578208	Bv3_048100_ikgg.t1	26.3691	30.8123	31.574	22.6429	22.2476	17.6409	31.1481	33.6936	33.7946	#N/A
Bv_002560_gnkg.t1	Carbohydrate metabolism.starch metabolism.biosynthesis.starch synthase activities.starch synthase (SSIV)	starch synthase (SSIV) (original description: none)	Carbohydrate metabolism	Carbohydrate metabolism	#N/A	-0.53206	5.99342	0.00274053		Bv_002560_gnkg.t1	-0.221175	5.99342	0.212982		Bv_002560_gnkg.t1	0.310928	5.99342	0.0805062	Bv_002560_gnkg.t1	81.7109	95.2544	78.6527	90.7954	81.6749	77.3915	77.4973	78.2494	62.2974	#N/A
Bv3_050240_jwyt.t1	not assigned.annotated	Pentatricopeptide repeat-containing protein At5g42310, chloroplastic OS=Arabidopsis thaliana (sp|q8l844|pp413_arath : 306.0)	Not assigned	Not assigned	#N/A	-1.71846	3.86172	5.01537e-10		Bv3_050240_jwyt.t1	0.0115712	3.86172	1		Bv3_050240_jwyt.t1	1.73006	3.86172	5.01537e-10	Bv3_050240_jwyt.t1	10.6085	11.999	10.8905	27.1177	29.902	31.2306	10.8969	12.7585	9.91296	#N/A
Bv2_032360_uotk.t1	not assigned.annotated	Probable transcriptional regulatory protein At2g25830 OS=Arabidopsis thaliana (sp|o82314|u082_arath : 344.0)	Not assigned	Not assigned	#N/A	-0.353754	5.07484	0.171184		Bv2_032360_uotk.t1	1.47727	5.07484	5.1948e-06		Bv2_032360_uotk.t1	1.82954	5.07484	9.95546e-09	Bv2_032360_uotk.t1	7.85322	10.2227	8.47873	21.8667	24.8026	28.4337	21.6637	31.4684	21.0704	#N/A
Bv1_002980_zofa.t1	DNA damage response.nucleotide excision repair (NER).transcription-coupled nucleotide excision repair (TC-NER).DNA repair factor (UVSSA)	DNA repair factor (UVSSA) (original description: none)	DNA damage response	DNA damage response	#N/A	-1.32892	4.05698	9.85933e-06		Bv1_002980_zofa.t1	-0.3947	4.05698	0.267879		Bv1_002980_zofa.t1	0.934679	4.05698	0.000842743	Bv1_002980_zofa.t1	16.0977	14.7731	14.9682	26.7017	20.6705	21.9115	10.9881	11.454	12.1261	#N/A
Bv5_124350_ezea.t1	Vesicle trafficking.target membrane tethering.Exocyst complex.component SEC6	component SEC6 of Exocyst complex (original description: none)	Vesicle trafficking	Vesicle trafficking	#N/A	-0.079166	5.1312	0.705333		Bv5_124350_ezea.t1	0.0405798	5.1312	0.856083		Bv5_124350_ezea.t1	0.119734	5.1312	0.526806	Bv5_124350_ezea.t1	43.9165	43.921	44.8045	39.444	38.9305	35.1177	43.8768	49.5438	42.1998	#N/A
Bv9_215220_naos.t1	not assigned.annotated	Methyl-CpG-binding domain-containing protein 8 OS=Arabidopsis thaliana (sp|q9lme6|mbd8_arath : 96.3)	Not assigned	Not assigned	#N/A	0.0203937	2.91183	1		Bv9_215220_naos.t1	-0.70798	2.91183	0.126906		Bv9_215220_naos.t1	-0.726935	2.91183	0.200256	Bv9_215220_naos.t1	9.08159	8.35588	9.7265	4.33889	4.12275	4.32848	5.73821	5.48368	5.16237	#N/A
Bv4_072150_ucdn.t1	not assigned.annotated	IRK-interacting protein OS=Arabidopsis thaliana (sp|q9lxu9|irki_arath : 503.0)	Not assigned	Not assigned	#N/A	0.563189	5.58893	0.133955		Bv4_072150_ucdn.t1	-0.0711297	5.58893	0.857006		Bv4_072150_ucdn.t1	-0.634293	5.58893	0.0786538	Bv4_072150_ucdn.t1	26.9851	26.195	26.3975	14.4006	12.5461	13.301	30.1779	30.6953	14.5707	#N/A
Bv7_175580_icsd.t1	RNA processing.tRNA modification.pseudouridylation.tRNA pseudouridine synthase (TruA)	tRNA pseudouridine synthase (TruA) (original description: none)	RNA processing	RNA processing	#N/A	-0.997894	4.03579	1.91288e-05		Bv7_175580_icsd.t1	0.295526	4.03579	0.302723		Bv7_175580_icsd.t1	1.29323	4.03579	8.37138e-08	Bv7_175580_icsd.t1	19.6659	17.7835	19.4379	34.5793	35.8869	39.7419	31.5212	17.352	20.5926	#N/A
Bv_006030_xjud.t1	Protein biosynthesis.aminoacyl-tRNA synthetase activities.glycine-tRNA ligase	glycine-tRNA ligase (original description: none)	Protein biosynthesis	Protein biosynthesis	#N/A	-0.251356	6.89536	0.174886		Bv_006030_xjud.t1	-0.763295	6.89536	1.44272e-05		Bv_006030_xjud.t1	-0.511844	6.89536	0.00396871	Bv_006030_xjud.t1	150.385	148.295	166.087	73.4697	87.391	95.0573	78.8483	97.9689	95.2174	#N/A
Bv6_149040_dgrz.t1	Enzyme classification.EC_1 oxidoreductases.EC_1.2 oxidoreductase acting on aldehyde or oxo group of donor	Aldehyde dehydrogenase family 2 member B7, mitochondrial OS=Arabidopsis thaliana (sp|q8s528|al2b7_arath : 852.0) & Enzyme classification.EC_1 oxidoreductases.EC_1.2 oxidoreductase acting on aldehyde or oxo group of donor(50.1.2 : 618.7) (original description: none)	Enzyme classification	Enzyme classification	#N/A	-0.591495	6.74853	0.282123		Bv6_149040_dgrz.t1	1.19608	6.74853	0.0333855		Bv6_149040_dgrz.t1	1.78725	6.74853	0.00158809	Bv6_149040_dgrz.t1	27.134	38.8584	40.425	92.5857	100.565	96.3493	77.2824	81.0168	84.2815	#N/A
Bv6_128250_jqgu.t1	not assigned.annotated	Pentatricopeptide repeat-containing protein At5g67570, chloroplastic OS=Arabidopsis thaliana (sp|q9fjw6|pp451_arath : 742.0)	Not assigned	Not assigned	#N/A	0.479016	5.43477	0.126619		Bv6_128250_jqgu.t1	0.984855	5.43477	0.00185489		Bv6_128250_jqgu.t1	0.505492	5.43477	0.140408	Bv6_128250_jqgu.t1	21.9968	42.9805	25.2476	27.1913	35.6652	37.8243	87.6408	32.0044	57.2626	#N/A
Bv2_027140_oozk.t1	Enzyme classification.EC_2 transferases.EC_2.7 transferase transferring phosphorus-containing group	LEAF RUST 10 DISEASE-RESISTANCE LOCUS RECEPTOR-LIKE PROTEIN KINASE-like 2.7 OS=Arabidopsis thaliana (sp|f4hq23|lrl27_arath : 412.0) & Enzyme classification.EC_2 transferases.EC_2.7 transferase transferring phosphorus-containing group(50.2.7 : 132.5) (original description: none)	Enzyme classification	Enzyme classification	#N/A	0.681357	5.60739	0.143726		Bv2_027140_oozk.t1	-0.742842	5.60739	0.0982386		Bv2_027140_oozk.t1	-1.42411	5.60739	0.00192368	Bv2_027140_oozk.t1	134.935	200.62	93.7919	56.105	41.6537	28.8429	120.62	106.764	29.2374	#N/A
Bv5_097940_rkrz.t1	Enzyme classification.EC_1 oxidoreductases.EC_1.10 oxidoreductase acting on diphenol or related substance as donor	Monocopper oxidase-like protein SKU5 OS=Arabidopsis thaliana (sp|q9su40|sku5_arath : 859.0) & Enzyme classification.EC_1 oxidoreductases.EC_1.10 oxidoreductase acting on diphenol or related substance as donor(50.1.10 : 133.7) (original description: none)	Enzyme classification	Enzyme classification	AT4G12420.1	-1.99076	6.69466	1.80261e-05		Bv5_097940_rkrz.t1	-1.91023	6.69466	4.23412e-05		Bv5_097940_rkrz.t1	0.0815068	6.69466	0.855107	Bv5_097940_rkrz.t1	64.0783	43.4976	76.4536	48.6704	49.5172	54.7636	16.3116	13.1186	18.805	AT4G12420.1
Bv6_134770_pkma.t1	not assigned.not annotated	no hits & (original description: none)	Not assigned not annotated	Not assigned not annotated	#N/A	1.1075	3.53959	0.00372629		Bv6_134770_pkma.t1	0.832724	3.53959	0.0186255		Bv6_134770_pkma.t1	-0.275487	3.53959	0.595381	Bv6_134770_pkma.t1	10.4097	13.2275	16.8526	8.63795	9.29122	8.34208	29.8387	28.7361	13.536	#N/A
Bv1_017150_ofkj.t1	Cellular respiration.tricarboxylic acid cycle.mitochondrial NAD-dependent malic enzyme	mitochondrial NAD-dependent malic enzyme (original description: none)	Cellular respiration	Cellular respiration	#N/A	0.371117	6.57413	0.0410164		Bv1_017150_ofkj.t1	-0.00377311	6.57413	1		Bv1_017150_ofkj.t1	-0.374891	6.57413	0.0393105	Bv1_017150_ofkj.t1	141.767	131.768	132.511	101.912	77.7015	67.4257	138.535	143.674	120.599	#N/A
Bv7_157860_sxpj.t1	not assigned.not annotated	no hits & (original description: none)	Not assigned not annotated	Not assigned not annotated	#N/A	0.843886	3.21504	0.0149913		Bv7_157860_sxpj.t1	1.17314	3.21504	0.000610383		Bv7_157860_sxpj.t1	0.327975	3.21504	0.43742	Bv7_157860_sxpj.t1	9.02957	8.87318	9.55116	6.8841	8.67986	11.6352	29.9709	15.1976	16.7998	#N/A
Bv7_176750_ktpy.t1	Enzyme classification.EC_3 hydrolases.EC_3.2 glycosylase	Beta-glucosidase 44 OS=Arabidopsis thaliana (sp|q9lv33|bgl44_arath : 786.0) & Enzyme classification.EC_3 hydrolases.EC_3.2 glycosylase(50.3.2 : 381.1) (original description: none)	Enzyme classification	Enzyme classification	#N/A	-3.02483	5.68772	2.14391e-12		Bv7_176750_ktpy.t1	-1.29252	5.68772	0.00556447		Bv7_176750_ktpy.t1	1.73389	5.68772	6.80246e-06	Bv7_176750_ktpy.t1	23.962	19.5161	16.2075	53.7611	43.1944	59.8781	9.02795	10.7853	4.25307	#N/A
Bv1_006840_orsp.t1	not assigned.not annotated	no hits & (original description: none)	Not assigned not annotated	Not assigned not annotated	#N/A	-0.907976	5.90199	3.35936e-05		Bv1_006840_orsp.t1	0.186806	5.90199	0.451062		Bv1_006840_orsp.t1	1.09474	5.90199	7.73933e-07	Bv1_006840_orsp.t1	55.4189	47.8739	53.7607	104.013	83.6739	77.2584	58.1314	55.4145	63.9859	#N/A
Bv6_138630_gskf.t1	not assigned.not annotated	no hits & (original description: none)	Not assigned not annotated	Not assigned not annotated	#N/A	-0.163133	4.80244	0.559761		Bv6_138630_gskf.t1	-0.456339	4.80244	0.056993		Bv6_138630_gskf.t1	-0.292968	4.80244	0.255606	Bv6_138630_gskf.t1	36.81	32.402	29.6466	21.8336	22.4138	19.2207	21.7138	28.0648	21.7533	#N/A
Bv6_155460_rmjw.t1	Multi-process regulation.phosphoinositide lipid regulatory system.inositol polyphosphate 5-phosphatase activities.SAC-domain phosphoinositide phosphatase activities.SAC-group-II inositol-polyphosphate 3-/4-phosphatase	SAC-group-II inositol-polyphosphate 3-/4-phosphatase (original description: none)	Multi-process regulation	Multi-process regulation	#N/A	-0.170351	5.30604	0.458333		Bv6_155460_rmjw.t1	-0.449481	5.30604	0.0270036		Bv6_155460_rmjw.t1	-0.278981	5.30604	0.198493	Bv6_155460_rmjw.t1	54.9108	51.7361	48.7185	36.594	32.3608	31.8157	33.6701	39.6192	39.7005	#N/A
Bv9_223300_ymef.t1	Protein translocation.nucleus.nucleocytoplasmic transport.nuclear pore complex (NPC).outer ring.scaffold nucleoporin (RAE1)	RAE1 scaffold nucleoporin of nuclear pore complex (original description: none)	Protein translocation	Protein translocation	#N/A	-0.526334	5.01137	0.0327892		Bv9_223300_ymef.t1	0.398024	5.01137	0.164437		Bv9_223300_ymef.t1	0.92412	5.01137	0.000403672	Bv9_223300_ymef.t1	20.1838	17.6286	23.1906	28.3388	31.3027	31.7386	27.6872	28.106	24.2328	#N/A
Bv1_017910_wphf.t1	Chromatin organisation.histone modifications.histone lysine methylation.class-V histone methyltransferase (Suvar)	class V/Su(var) histone methyltransferase component of histone lysine methylation/demethylation (original description: none)	Chromatin organisation	Chromatin organisation	#N/A	1.26924	3.67997	0.000139203		Bv1_017910_wphf.t1	0.182646	3.67997	0.547566		Bv1_017910_wphf.t1	-1.08676	3.67997	0.0014537	Bv1_017910_wphf.t1	21.3501	22.5888	19.1425	9.32538	7.24893	6.63332	21.4348	27.3126	22.4697	#N/A
Bv8_196770_rdpz.t1	not assigned.not annotated	no hits & (original description: none)	Not assigned not annotated	Not assigned not annotated	AT3G14900.1	-0.627336	4.62378	0.0158096		Bv8_196770_rdpz.t1	-0.696479	4.62378	0.00346347		Bv8_196770_rdpz.t1	-0.0688289	4.62378	0.817319	Bv8_196770_rdpz.t1	40.7796	57.2449	29.2049	30.8819	31.5565	33.0187	24.1481	27.1892	26.5685	AT3G14900.1
Bv_005640_nwyj.t1	not assigned.not annotated	no hits & (original description: none)	Not assigned not annotated	Not assigned not annotated	#N/A	-1.05303	5.25598	6.3421e-09		Bv_005640_nwyj.t1	0.0256239	5.25598	0.94936		Bv_005640_nwyj.t1	1.07865	5.25598	2.81771e-09	Bv_005640_nwyj.t1	34.9989	38.8075	37.6987	65.116	56.5853	64.0591	41.0608	45.0035	26.8067	#N/A
Bv8_184680_hfws.t1	RNA biosynthesis.transcriptional regulation.transcription factor (GRAS)	transcription factor (GRAS) (original description: none)	RNA biosynthesis	RNA biosynthesis	#N/A	0.969521	5.99342	7.86908e-05		Bv8_184680_hfws.t1	0.99699	5.99342	3.7131e-05		Bv8_184680_hfws.t1	0.0272928	5.99342	0.945198	Bv8_184680_hfws.t1	60.3959	65.8137	55.9315	55.6526	48.1371	42.5748	84.526	105.34	170.48	#N/A
Bv6_152150_zihz.t1	not assigned.not annotated	no hits & (original description: none)	Not assigned not annotated	Not assigned not annotated	#N/A	-2.71131	5.52911	3.63293e-28		Bv6_152150_zihz.t1	-1.79546	5.52911	5.8493e-13		Bv6_152150_zihz.t1	0.916304	5.52911	2.49567e-05	Bv6_152150_zihz.t1	112.93	120.422	116.577	180.955	150.738	188.009	36.1796	29.3056	34.3226	#N/A
Bv6_133990_ankm.t1	RNA biosynthesis.RNA polymerase II-dependent transcription.transcription elongation.ELONGATOR transcription elongation complex.component ELP4	component ELP4 of ELONGATOR transcription elongation complex (original description: none)	RNA biosynthesis	RNA biosynthesis	#N/A	-0.733243	4.40921	0.00245871		Bv6_133990_ankm.t1	0.416414	4.40921	0.140501		Bv6_133990_ankm.t1	1.14936	4.40921	4.65647e-06	Bv6_133990_ankm.t1	16.2515	17.8904	16.3212	29.2163	32.4892	26.821	21.7822	20.6564	24.6288	#N/A
Bv2_042290_omyd.t1	not assigned.annotated	65-kDa microtubule-associated protein 5 OS=Arabidopsis thaliana (sp|q9zvj3|ma655_arath : 561.0)	Not assigned	Not assigned	#N/A	-0.547433	3.13112	0.365259		Bv2_042290_omyd.t1	-0.595838	3.13112	0.247288		Bv2_042290_omyd.t1	-0.0469127	3.13112	1	Bv2_042290_omyd.t1	4.20223	12.4868	5.0488	5.07293	5.19492	6.28693	5.31371	3.76812	5.08759	#N/A
Bv4_087940_yjiq.t1	not assigned.annotated	Purple acid phosphatase 18 OS=Arabidopsis thaliana (sp|q9lju7|ppa18_arath : 635.0)	Not assigned	Not assigned	#N/A	0.23129	6.12111	0.355508		Bv4_087940_yjiq.t1	0.931182	6.12111	0.000255388		Bv4_087940_yjiq.t1	0.699749	6.12111	0.00724149	Bv4_087940_yjiq.t1	74.2014	98.5117	36.7482	118.735	81.2366	69.4916	126.93	109.824	159.359	#N/A
Bv8_200990_pqjh.t1	not assigned.annotated	Probable LRR receptor-like serine/threonine-protein kinase At1g07650 OS=Arabidopsis thaliana (sp|c0lge0|y1765_arath : 505.0)	Not assigned	Not assigned	#N/A	1.10463	4.24599	0.00546062		Bv8_200990_pqjh.t1	0.841442	4.24599	0.0156198		Bv8_200990_pqjh.t1	-0.264127	4.24599	0.686724	Bv8_200990_pqjh.t1	12.047	7.4713	10.9119	7.78677	6.61728	5.49472	17.7692	17.9334	18.7801	#N/A
Bv2_045870_zrjz.t1	Protein homeostasis.proteolysis.metallopeptidase activities.aminopeptidase activities.M1-class neutral/aromatic-hydroxyl amino acid aminopeptidase	M1 neutral/aromatic-hydroxyl amino acid aminopeptidase (original description: none)	Protein homeostasis	Protein homeostasis	#N/A	0.17903	5.23434	0.439894		Bv2_045870_zrjz.t1	0.169674	5.23434	0.446106		Bv2_045870_zrjz.t1	-0.00940718	5.23434	1	Bv2_045870_zrjz.t1	49.0488	44.8952	45.4352	39.7905	36.5588	32.7105	52.1746	56.8759	46.8998	#N/A
Bv6_133360_usrk.t1	not assigned.annotated	Protein LIKE COV 2 OS=Arabidopsis thaliana (sp|q9c8c1|lcv2_arath : 344.0)	Not assigned	Not assigned	#N/A	0.260035	6.29507	0.158441		Bv6_133360_usrk.t1	-0.445417	6.29507	0.00619161		Bv6_133360_usrk.t1	-0.705392	6.29507	4.37834e-05	Bv6_133360_usrk.t1	129.299	120.67	117.381	58.9057	59.8589	58.4227	99.4985	87.8692	80.6433	#N/A
Bv1_007500_twzc.t1	Cytoskeleton organisation.microtubular network.Kinesin microtubule-based motor protein activities.motor protein (Kinesin-7)	motor protein (Kinesin-7) (original description: none)	Cytoskeleton organisation	Cytoskeleton organisation	#N/A	-0.0833824	3.24057	1		Bv1_007500_twzc.t1	1.02353	3.24057	0.0710845		Bv1_007500_twzc.t1	1.10384	3.24057	0.0874922	Bv1_007500_twzc.t1	2.68648	5.18378	2.08295	5.41274	5.43032	6.37803	7.30468	7.16565	6.02815	#N/A
Bv6_147800_dzua.t1	Cytoskeleton organisation.microfilament network.actin polymerisation.Arp2/3 actin polymerization initiation complex.component ArpC2	component ArpC2 of Arp2/3 actin polymerization initiation complex (original description: none)	Cytoskeleton organisation	Cytoskeleton organisation	#N/A	-0.506647	4.80875	0.0493369		Bv6_147800_dzua.t1	-0.634081	4.80875	0.00642287		Bv6_147800_dzua.t1	-0.12708	4.80875	0.648604	Bv6_147800_dzua.t1	33.2281	33.7972	33.2401	23.2226	22.5674	26.4614	19.8623	24.5876	19.6366	#N/A
Bv3_059550_updr.t1	Protein homeostasis.autophagy.ATG8/ATG12 conjugation system.ATG8-maturation peptidase (ATG4)	ATG4 autophagosome ATG8-maturation peptidase (original description: none)	Protein homeostasis	Protein homeostasis	#N/A	0.571898	5.2625	0.00112223		Bv3_059550_updr.t1	0.205466	5.2625	0.194777		Bv3_059550_updr.t1	-0.366476	5.2625	0.0448932	Bv3_059550_updr.t1	69.3359	71.962	67.7258	48.5183	43.8749	35.23	68.0058	101.862	69.9936	#N/A
Bv7_166660_uiiq.t1	Protein modification.phosphorylation.TKL protein kinase superfamily.LRR-X protein kinase families.protein kinase (LRR-Xa)	protein kinase (LRR-Xa) (original description: none)	Protein modification	Protein modification	#N/A	0.741233	4.61331	0.0138836		Bv7_166660_uiiq.t1	-0.769265	4.61331	0.000753617		Bv7_166660_uiiq.t1	-1.51023	4.61331	1.08331e-08	Bv7_166660_uiiq.t1	50.9711	48.4413	56.1747	16.873	13.3506	12.5781	26.1196	27.2331	37.1471	#N/A
Bv9_223070_htro.t1	Protein modification.phosphorylation.CAMK protein kinase superfamily.SNF1-related protein kinase (SnRK3)	SNF1-related protein kinase (SnRK3) (original description: none)	Protein modification	Protein modification	#N/A	0.149319	6.1669	0.730961		Bv9_223070_htro.t1	-0.0337468	6.1669	0.950359		Bv9_223070_htro.t1	-0.183063	6.1669	0.680616	Bv9_223070_htro.t1	166.727	155.507	113.477	133.186	93.1698	77.5893	211.599	65.3004	142.738	#N/A
Bv_005240_zzjk.t1	Vesicle trafficking.SNARE target membrane recognition and fusion complexes.maintenance and regulation.regulator protein (VPS45)	VPS45 vesicle trafficking regulator protein (original description: none)	Vesicle trafficking	Vesicle trafficking	#N/A	0.466539	4.57652	0.0942376		Bv_005240_zzjk.t1	-0.445253	4.57652	0.0519062		Bv_005240_zzjk.t1	-0.911581	4.57652	0.00039522	Bv_005240_zzjk.t1	33.351	33.7219	34.8907	15.8085	13.8771	12.834	19.0384	25.9596	29.3399	#N/A
Bv5_108160_idhp.t1	Enzyme classification.EC_3 hydrolases.EC_3.2 glycosylase	Enzyme classification.EC_3 hydrolases.EC_3.2 glycosylase(50.3.2 : 416.2) & Probable glucan 1,3-alpha-glucosidase OS=Arabidopsis thaliana (sp|q9fn05|psl5_arath : 315.0) (original description: none)	Enzyme classification	Enzyme classification	AT3G23640.1	0.257334	5.78998	0.326414		Bv5_108160_idhp.t1	0.149688	5.78998	0.570678		Bv5_108160_idhp.t1	-0.107687	5.78998	0.723674	Bv5_108160_idhp.t1	59.3177	51.4684	52.7714	46.1194	40.4295	33.133	61.5119	85.9945	33.8348	AT3G23640.1
Bv5_114270_ptfe.t1	Multi-process regulation.circadian clock system.evening oscillator protein (TOC1)	circadian clock evening oscillator component TOC1 of circadian clock (original description: none)	Multi-process regulation	Multi-process regulation	#N/A	0.426954	5.15333	0.306831		Bv5_114270_ptfe.t1	0.17162	5.15333	0.73603		Bv5_114270_ptfe.t1	-0.255442	5.15333	0.59332	Bv5_114270_ptfe.t1	14.6231	34.4705	21.6587	24.2745	13.3821	9.24913	31.2638	27.8496	20.2286	#N/A
Bv3_070600_scac.t1	Protein homeostasis.proteolysis.metallopeptidase activities.aminopeptidase activities.M24-class methionyl aminopeptidase (MAP2)	M24-class methionyl aminopeptidase (MAP2) (original description: none)	Protein homeostasis	Protein homeostasis	#N/A	-0.0901732	6.24378	0.601567		Bv3_070600_scac.t1	0.418327	6.24378	0.0108356		Bv3_070600_scac.t1	0.508435	6.24378	0.00229366	Bv3_070600_scac.t1	79.8259	83.3615	78.4565	83.9502	92.4699	94.0626	107.293	100.522	113.011	#N/A
Bv5_118140_qcde.t1	Protein modification.phosphorylation.TKL protein kinase superfamily.protein kinase (MAP3K-RAF)	protein kinase (MAP3K-RAF) (original description: none)	Protein modification	Protein modification	#N/A	0.144936	5.3194	0.638241		Bv5_118140_qcde.t1	-0.459373	5.3194	0.062044		Bv5_118140_qcde.t1	-0.604103	5.3194	0.0203338	Bv5_118140_qcde.t1	43.1776	29.5828	38.9643	18.6964	20.5542	18.4935	27.2576	32.3821	21.0799	#N/A
Bv4_077070_kick.t1	not assigned.annotated	Pentatricopeptide repeat-containing protein At5g18390, mitochondrial OS=Arabidopsis thaliana (sp|q94jx6|pp391_arath : 573.0)	Not assigned	Not assigned	#N/A	0.415673	3.97062	0.267879		Bv4_077070_kick.t1	-0.614488	3.97062	0.0234185		Bv4_077070_kick.t1	-1.02976	3.97062	0.000719058	Bv4_077070_kick.t1	25.7312	27.4562	26.4732	9.52658	10.9546	10.0674	14.8796	18.9582	17.7516	#N/A
Bv_005770_atmm.t1	Carbohydrate metabolism.starch metabolism.degradation.hydrolysis and phosphorolysis.amylase activities.beta amylase	beta amylase (original description: none)	Carbohydrate metabolism	Carbohydrate metabolism	#N/A	-0.0464353	7.13682	0.870085		Bv_005770_atmm.t1	-0.582979	7.13682	0.0298353		Bv_005770_atmm.t1	-0.536505	7.13682	0.0473337	Bv_005770_atmm.t1	301.755	256.679	255.057	164.769	156.48	121.258	126.221	170.265	241.583	#N/A
Bv6_149160_jraq.t1	Solute transport.carrier-mediated transport.APC superfamily.potassium cation transporter (HAK/KUP/KT)	potassium cation transporter (HAK/KUP/KT) (original description: none)	Solute transport	Solute transport	#N/A	-0.180289	5.43948	0.55545		Bv6_149160_jraq.t1	-0.659184	5.43948	0.0155143		Bv6_149160_jraq.t1	-0.478683	5.43948	0.0871579	Bv6_149160_jraq.t1	70.7171	51.3211	49.8438	35.2417	31.0068	30.821	29.3949	49.4472	29.5611	#N/A
Bv4_080130_icea.t1	Protein translocation.nucleus.nucleocytoplasmic transport.importin alpha adaptor proteins	importin alpha adaptor proteins (original description: none)	Protein translocation	Protein translocation	AT1G02690.1	-0.301919	6.51632	0.0634797		Bv4_080130_icea.t1	0.044577	6.51632	0.80989		Bv4_080130_icea.t1	0.346491	6.51632	0.0316652	Bv4_080130_icea.t1	85.6638	83.242	90.7804	87.4049	86.7851	85.7647	85.4946	92.2964	88.4317	AT1G02690.1
Bv9_219470_mphn.t1	Cell cycle organisation.mitosis and meiosis.meiotic recombination.meiotic crossover.RTR Holliday junction dissolution complex.helicase component RecQ4A	helicase component RecQ4A of RTR Holliday junction dissolution complex (original description: none)	Cell cycle organisation	Cell cycle organisation	#N/A	-0.938157	2.9068	0.024364		Bv9_219470_mphn.t1	-0.450152	2.9068	0.382544		Bv9_219470_mphn.t1	0.488879	2.9068	0.238078	Bv9_219470_mphn.t1	9.01063	8.86695	9.49023	9.2146	10.1401	11.0149	6.77589	6.23691	6.79888	#N/A
Bv8_182130_qwne.t1	not assigned.annotated	Apoptosis inhibitor 5-like protein API5 OS=Oryza sativa subsp. japonica (sp|q6z6s1|api5_orysj : 604.0)	Not assigned	Not assigned	#N/A	-0.118256	5.87308	0.552768		Bv8_182130_qwne.t1	-0.0255461	5.87308	0.918072		Bv8_182130_qwne.t1	0.0927181	5.87308	0.667826	Bv8_182130_qwne.t1	51.7954	55.8911	52.1059	42.7444	45.06	46.3307	55.5385	52.7968	47.7035	#N/A
Bv3_060790_xywo.t1	not assigned.not annotated	no hits & (original description: none)	Not assigned not annotated	Not assigned not annotated	#N/A	-1.10656	3.43497	0.013449		Bv3_060790_xywo.t1	0.993565	3.43497	0.108084		Bv3_060790_xywo.t1	2.09667	3.43497	4.33479e-05	Bv3_060790_xywo.t1	3.36717	2.76319	2.33165	8.74927	9.122	11.7055	5.73847	4.73729	6.64213	#N/A
Bv2_035540_ssmj.t1	RNA processing.pre-mRNA splicing.spliceosome-associated non-snRNP MOS4-associated complex (MAC).recruitment to spliceosome.arginine methyltransferase (PRMT5)	arginine methyltransferase (PRMT5) (original description: none)	RNA processing	RNA processing	AT4G31120.1	-0.460802	4.81846	0.133036		Bv2_035540_ssmj.t1	-1.26195	4.81846	3.29096e-07		Bv2_035540_ssmj.t1	-0.800421	4.81846	0.00120003	Bv2_035540_ssmj.t1	40.7203	41.0651	39.5833	15.2576	18.8955	20.5494	22.1367	15.5075	12.4408	AT4G31120.1
Bv7_174550_ghkf.t1	not assigned.annotated	Very-long-chain (3R)-3-hydroxyacyl-CoA dehydratase PASTICCINO 2 OS=Arabidopsis thaliana (sp|q8vzb2|hacd_arath : 96.3)	Not assigned	Not assigned	#N/A	0.0375645	5.5784	0.893491		Bv7_174550_ghkf.t1	0.0224521	5.5784	0.92303		Bv7_174550_ghkf.t1	-0.0151159	5.5784	0.978568	Bv7_174550_ghkf.t1	92.2936	98.3905	93.6058	70.184	77.9906	73.0927	129.866	85.6924	71.2963	#N/A
Bv7_174560_ynzf.t1	Solute transport.channels.MIP family.tonoplast intrinsic protein (TIP)	tonoplast intrinsic protein (TIP) (original description: none)	Solute transport	Solute transport	#N/A	0.463325	5.02175	0.189099		Bv7_174560_ynzf.t1	1.08514	5.02175	0.00193587		Bv7_174560_ynzf.t1	0.621579	5.02175	0.0856821	Bv7_174560_ynzf.t1	47.0335	38.269	59.4915	51.2691	53.7268	69.8288	155.643	89.6441	60.3214	#N/A
Bv4_073090_fahs.t1	Cell wall organisation.cutin and suberin.export.wax lipid exporter (CER5)	wax lipid exporter (CER5) (original description: none)	Cell wall organisation	Cell wall organisation	#N/A	-0.427698	5.66494	0.183041		Bv4_073090_fahs.t1	-1.61425	5.66494	1.62933e-09		Bv4_073090_fahs.t1	-1.18587	5.66494	6.70112e-06	Bv4_073090_fahs.t1	59.6551	49.7244	80.4568	22.6974	20.2151	22.5646	21.3455	23.0537	17.0083	#N/A
Bv2_028230_aukd.t1	Cell wall organisation.pectin.rhamnogalacturonan I.biosynthesis.rhamnosyltransferase	rhamnosyltransferase (original description: none)	Cell wall organisation	Cell wall organisation	#N/A	0.473224	5.49712	0.273588		Bv2_028230_aukd.t1	-0.485907	5.49712	0.23712		Bv2_028230_aukd.t1	-0.958965	5.49712	0.024627	Bv2_028230_aukd.t1	57.038	27.2585	59.3643	18.7434	22.4579	16.7994	37.09	40.1728	24.8376	#N/A
Bv5_116330_cygp.t1	not assigned.annotated	Calmodulin-binding protein 60 A OS=Arabidopsis thaliana (sp|c0svv6|cb60a_arath : 421.0)	Not assigned	Not assigned	AT2G18750.1	-0.438846	6.04116	0.160776		Bv5_116330_cygp.t1	-1.33552	6.04116	6.48912e-06		Bv5_116330_cygp.t1	-0.896413	6.04116	0.00235095	Bv5_116330_cygp.t1	129.212	112.592	125.09	69.3895	42.6673	43.5947	34.2773	73.7098	37.17	AT2G18750.1
Bv8_191910_foxq.t1	not assigned.not annotated	no hits & (original description: none)	Not assigned not annotated	Not assigned not annotated	#N/A	0.689574	6.05866	0.000743711		Bv8_191910_foxq.t1	2.31197	6.05866	1.63997e-23		Bv8_191910_foxq.t1	1.62173	6.05866	7.94756e-11	Bv8_191910_foxq.t1	21.5499	26.7573	26.8411	62.9896	55.5743	64.0896	128.665	141.157	103.162	#N/A
Bv1_005690_hemo.t1	RNA biosynthesis.transcriptional regulation.Homeobox transcription factor superfamily.transcription factor (HD-ZIP IV)	transcription factor (HD-ZIP IV) (original description: none)	RNA biosynthesis	RNA biosynthesis	#N/A	0.304478	5.91251	0.226046		Bv1_005690_hemo.t1	-0.220497	5.91251	0.371602		Bv1_005690_hemo.t1	-0.524903	5.91251	0.0348692	Bv1_005690_hemo.t1	46.35	39.8128	52.4254	30.5556	23.9653	21.276	45.6005	30.1976	42.1758	#N/A
Bv7_168840_doqn.t1	not assigned.not annotated	no hits & (original description: none)	Not assigned not annotated	Not assigned not annotated	#N/A	0.232293	4.76885	0.371871		Bv7_168840_doqn.t1	0.0103683	4.76885	1		Bv7_168840_doqn.t1	-0.221934	4.76885	0.415369	Bv7_168840_doqn.t1	32.0161	32.9727	25.2354	19.5843	20.4839	20.7876	31.5705	31.2326	27.5297	#N/A
Bv2_040440_jgus.t1	RNA processing.RNA 3-end processing.mRNA polyadenylation.Cleavage Factor II (CF-IIm) complex.component Clp1	component Clp1 of Cleavage Factor II (CF-IIm) complex (original description: none)	RNA processing	RNA processing	#N/A	0.901089	4.97734	1.91241e-05		Bv2_040440_jgus.t1	0.248696	4.97734	0.159894		Bv2_040440_jgus.t1	-0.652476	4.97734	0.00279388	Bv2_040440_jgus.t1	48.2739	42.3603	45.9075	22.3526	20.9297	24.9811	53.3774	61.7096	46.2627	#N/A
Bv7_167910_gpdi.t1	Protein modification.lipidation.glycophosphatidylinositol (GPI) anchor addition.GPI transamidase complex.component PIG-S	component PIG-S of GPI transamidase complex (original description: none)	Protein modification	Protein modification	#N/A	-0.690593	5.19007	0.00937928		Bv7_167910_gpdi.t1	-1.49663	5.19007	1.00251e-12		Bv7_167910_gpdi.t1	-0.805328	5.19007	5.12985e-05	Bv7_167910_gpdi.t1	56.7553	50.2667	57.6231	26.8854	25.2745	21.8737	17.9234	17.4216	22.4087	#N/A
Bv1_016560_fzed.t1	not assigned.annotated	DEAD-box ATP-dependent RNA helicase 28 OS=Arabidopsis thaliana (sp|q9zrz8|rh28_arath : 727.0)	Not assigned	Not assigned	#N/A	-0.335606	5.40076	0.125951		Bv1_016560_fzed.t1	0.578639	5.40076	0.0133054		Bv1_016560_fzed.t1	0.913992	5.40076	8.71861e-05	Bv1_016560_fzed.t1	22.5722	29.9955	27.9712	38.3585	41.8572	39.5089	36.4484	39.0402	44.2065	#N/A
Bv1_013570_rfny.t1	Cellular respiration.glycolysis.cytosolic glycolysis.phosphofructokinase activities.pyrophosphate-dependent phosphofructokinase	pyrophosphate-dependent phosphofructokinase (original description: none)	Cellular respiration	Cellular respiration	AT1G20950.1	-0.773628	6.4677	0.000221669		Bv1_013570_rfny.t1	-0.59193	6.4677	0.00431268		Bv1_013570_rfny.t1	0.181846	6.4677	0.364842	Bv1_013570_rfny.t1	74.9478	67.3468	81.8378	70.8556	62.7035	66.6246	38.9836	53.5784	55.1085	AT1G20950.1
Bv5_119680_zqnu.t1	Protein modification.phosphorylation.protein kinase (BUD32)	protein kinase (BUD32) (original description: none)	Protein modification	Protein modification	#N/A	0.0849483	5.5122	0.715247		Bv5_119680_zqnu.t1	-0.206699	5.5122	0.276274		Bv5_119680_zqnu.t1	-0.291598	5.5122	0.137393	Bv5_119680_zqnu.t1	69.6575	74.8989	46.185	41.6526	43.9261	37.0693	58.4493	54.3239	51.465	#N/A
Bv6_146130_ojqr.t1	Cell wall organisation.cellulose.cellulose synthase complex (CSC).CSC components.associated endo-1,4-beta-glucanase component KOR	KOR-type cellulose synthase endo-1,4-beta-glucanase (original description: none)	Cell wall organisation	Cell wall organisation	#N/A	-0.644207	7.42218	0.0105118		Bv6_146130_ojqr.t1	-0.555109	7.42218	0.0262545		Bv6_146130_ojqr.t1	0.0891593	7.42218	0.729995	Bv6_146130_ojqr.t1	180.373	141.546	179.861	149.82	137.554	133.03	94.1659	112.415	132.245	#N/A
Bv2_035440_xgwt.t1	not assigned.not annotated	no hits & (original description: none)	Not assigned not annotated	Not assigned not annotated	#N/A	0.175169	4.30412	0.587339		Bv2_035440_xgwt.t1	-0.782626	4.30412	0.000277237		Bv2_035440_xgwt.t1	-0.957436	4.30412	4.67678e-05	Bv2_035440_xgwt.t1	36.0448	44.9937	43.3	14.8461	16.8397	18.5625	25.9869	22.2316	23.4684	#N/A
Bv5_110820_pyue.t1	Cell cycle organisation.cytokinesis.preprophase microtubule organization.TON1-TRM-PP2A (TTP) preprophase band formation complex.scaffolding component PP2A-phosphatase	scaffolding component PP2A-phosphatase of TON1-TRM-PP2A (TTP) preprophase band formation complex (original description: none)	Cell cycle organisation	Cell cycle organisation	AT1G13320.1	-0.0976195	6.09744	0.68523		Bv5_110820_pyue.t1	0.102623	6.09744	0.660166		Bv5_110820_pyue.t1	0.200212	6.09744	0.378054	Bv5_110820_pyue.t1	42.7786	46.9069	45.3753	41.702	39.9836	40.5022	48.0487	43.4165	52.5755	AT1G13320.1
Bv6_142240_neij.t1	Cell cycle organisation.cytokinesis.preprophase microtubule organization.TON1-TRM-PP2A (TTP) preprophase band formation complex.scaffolding component PP2A-phosphatase	scaffolding component PP2A-phosphatase of TON1-TRM-PP2A (TTP) preprophase band formation complex (original description: none)	Cell cycle organisation	Cell cycle organisation	#N/A	-1.02732	7.02147	6.03109e-09		Bv6_142240_neij.t1	-0.501933	7.02147	0.0047755		Bv6_142240_neij.t1	0.52547	7.02147	0.00184086	Bv6_142240_neij.t1	109.948	100.492	107.111	116.287	122.241	121.147	65.0217	79.3366	78.4275	#N/A
Bv9_207010_feqc.t1	Chromatin organisation.DNA methylation.RNA-directed DNA methylation (RdDM) pathway.siRNA-integrating factor (AGO)	siRNA-integrating factor (AGO) (original description: none)	Chromatin organisation	Chromatin organisation	#N/A	-0.0421035	9.08004	0.799159		Bv9_207010_feqc.t1	-0.418864	9.08004	0.00909701		Bv9_207010_feqc.t1	-0.376752	9.08004	0.019538	Bv9_207010_feqc.t1	883.092	762.097	847.598	552.124	498.557	462.437	664.529	622.445	566.104	#N/A
Bv9_210560_azjz.t1	Protein biosynthesis.aminoacyl-tRNA synthetase activities.glutamyl-tRNA-dependent amidotransferase complex.component GatA	component GatA of glutamyl-tRNA-dependent amidotransferase complex (original description: none)	Protein biosynthesis	Protein biosynthesis	#N/A	-1.24309	6.39064	6.24256e-06		Bv9_210560_azjz.t1	-0.137269	6.39064	0.654637		Bv9_210560_azjz.t1	1.1059	6.39064	4.74326e-05	Bv9_210560_azjz.t1	31.5523	39.4986	34.8732	57.7578	53.9834	67.7953	26.213	36.4958	33.0517	#N/A
Bv7_176820_ansa.t1	DNA damage response.base excision repair (BER).apurinic/apyrimidinic (AP) endonuclease activities.AP-endonuclease (APE1)	AP-endonuclease (APE1) (original description: none)	DNA damage response	DNA damage response	#N/A	0.0132308	4.51931	1		Bv7_176820_ansa.t1	0.872831	4.51931	0.00479465		Bv7_176820_ansa.t1	0.858789	4.51931	0.00905394	Bv7_176820_ansa.t1	11.428	10.4425	12.8441	14.5724	16.2528	19.0054	24.6834	20.6391	18.1774	#N/A
Bv6_150170_oqyr.t1	Protein modification.phosphorylation.TKL protein kinase superfamily.RLCK-VII receptor-like protein kinase families.receptor-like protein kinase (RLCK-VIIa)	receptor-like protein kinase (RLCK-VIIa) (original description: none)	Protein modification	Protein modification	AT5G18610.1	0.444506	5.31784	0.0219043		Bv6_150170_oqyr.t1	0.413412	5.31784	0.0231877		Bv6_150170_oqyr.t1	-0.0312066	5.31784	0.954484	Bv6_150170_oqyr.t1	46.6843	51.9689	45.0016	40.9204	35.3016	34.4736	54.7152	72.8581	62.8073	AT5G18610.1
Bv4_083870_ajdh.t1	not assigned.annotated	Probable E3 ubiquitin-protein ligase XBOS33 OS=Oryza sativa subsp. japonica (sp|q337a0|xb33_orysj : 90.5)	Not assigned	Not assigned	#N/A	-0.364014	4.89985	0.125173		Bv4_083870_ajdh.t1	-0.128114	4.89985	0.601776		Bv4_083870_ajdh.t1	0.235961	4.89985	0.299185	Bv4_083870_ajdh.t1	39.3209	26.6834	38.0894	26.3339	32.4512	37.7047	43.9068	23.7554	26.9276	#N/A
Bv3_055520_wzjw.t1	not assigned.annotated	Pentatricopeptide repeat-containing protein At1g55630 OS=Arabidopsis thaliana (sp|q7x6a5|ppr81_arath : 534.0)	Not assigned	Not assigned	#N/A	0.842352	3.08093	0.0599244		Bv3_055520_wzjw.t1	0.67822	3.08093	0.105512		Bv3_055520_wzjw.t1	-0.165256	3.08093	0.868119	Bv3_055520_wzjw.t1	6.93924	7.68889	6.79248	4.30893	5.64617	5.04786	10.7765	12.0348	11.4838	#N/A
Bv8_200960_gasq.t1	Protein homeostasis.proteolysis.serine-type peptidase activities.S8-class protease (subtilisin) families.protease (SBT5)	protease (SBT5) (original description: none)	Protein homeostasis	Protein homeostasis	#N/A	0.361349	5.19982	0.359151		Bv8_200960_gasq.t1	0.325126	5.19982	0.394641		Bv8_200960_gasq.t1	-0.0363354	5.19982	0.970039	Bv8_200960_gasq.t1	51.5678	36.613	28.2897	35.3774	31.1139	23.1958	51.8326	67.5379	26.6925	#N/A
Bv6_153670_nwzh.t1	Coenzyme metabolism.tetrahydrofolate biosynthesis.pterin biosynthesis.GTP-cyclohydrolase (GCH1)	GTP-cyclohydrolase (GCH1) (original description: none)	Coenzyme metabolism	Coenzyme metabolism	#N/A	-1.75116	5.40181	4.23095e-10		Bv6_153670_nwzh.t1	-1.56425	5.40181	1.26715e-08		Bv6_153670_nwzh.t1	0.187604	5.40181	0.442638	Bv6_153670_nwzh.t1	61.7291	56.4066	63.9251	52.2685	52.4512	58.3406	13.1343	15.4137	32.2413	#N/A
Bv2_029370_kqsm.t1	RNA processing.mRNA sequestration.mRNA-binding regulatory factor (TZF)	mRNA-binding regulatory factor (TZF) (original description: none)	RNA processing	RNA processing	#N/A	0.337156	5.33978	0.147586		Bv2_029370_kqsm.t1	0.114826	5.33978	0.613602		Bv2_029370_kqsm.t1	-0.222374	5.33978	0.334171	Bv2_029370_kqsm.t1	38.0399	40.5277	42.4678	30.1972	26.6381	24.8121	35.222	44.8973	50.156	#N/A
Bv1_010860_axcr.t1	not assigned.annotated	Protein LAZ1 homolog 1 OS=Arabidopsis thaliana (sp|q94ca0|lazh1_arath : 645.0)	Not assigned	Not assigned	#N/A	0.768204	4.25514	0.00537192		Bv1_010860_axcr.t1	-0.1278	4.25514	0.606448		Bv1_010860_axcr.t1	-0.895959	4.25514	0.000882194	Bv1_010860_axcr.t1	30.2128	34.1245	30.5654	14.8687	12.5739	12.556	25.1925	28.3825	32.7273	#N/A
Bv9_219920_aoqn.t3	not assigned.annotated	Polyadenylate-binding protein-interacting protein 4 OS=Arabidopsis thaliana (sp|q94am9|cid4_arath : 365.0)	Not assigned	Not assigned	#N/A	0.32792	5.84815	0.0688078		Bv9_219920_aoqn.t3	0.18511	5.84815	0.277596		Bv9_219920_aoqn.t3	-0.142851	5.84815	0.454988	Bv9_219920_aoqn.t3	64.0584	63.8342	65.2775	47.7725	45.3191	44.6171	63.5576	79.6138	75.2044	#N/A
Bv3_066620_jqso.t1	Solute transport.primary active transport.ABC superfamily.ABC1 family.subfamily ABCB transporter	subfamily ABCB transporter (original description: none)	Solute transport	Solute transport	#N/A	-0.0956916	5.0951	0.738926		Bv3_066620_jqso.t1	-0.550897	5.0951	0.0124024		Bv3_066620_jqso.t1	-0.454944	5.0951	0.0526598	Bv3_066620_jqso.t1	36.3004	43.5191	32.4388	21.706	22.1965	20.4839	25.7206	28.158	22.1754	#N/A
Bv3_052840_eaiz.t1	not assigned.annotated	Probable WRKY transcription factor 19 OS=Arabidopsis thaliana (sp|q9sz67|wrk19_arath : 229.0)	Not assigned	Not assigned	#N/A	1.54136	6.53992	4.84895e-10		Bv3_052840_eaiz.t1	0.126904	6.53992	0.572379		Bv3_052840_eaiz.t1	-1.41448	6.53992	1.17336e-08	Bv3_052840_eaiz.t1	133.246	142.297	142.156	51.1334	41.1955	31.1743	184.356	169.733	100.427	#N/A
Bv4_072600_tpih.t1	RNA processing.organelle machinery.tRNA modification.thiolation.MnmA pathway.tRNA thiouridylase	tRNA thiouridylase (original description: none)	RNA processing	RNA processing	#N/A	-0.202592	4.73575	0.501041		Bv4_072600_tpih.t1	-0.401982	4.73575	0.131554		Bv4_072600_tpih.t1	-0.199159	4.73575	0.486753	Bv4_072600_tpih.t1	31.0043	25.7929	31.4784	16.4496	21.8397	22.1754	20.5673	16.5504	29.1529	#N/A
Bv6_135170_fcze.t1	not assigned.not annotated	no hits & (original description: none)	Not assigned not annotated	Not assigned not annotated	#N/A	0.0452648	5.57061	0.872908		Bv6_135170_fcze.t1	0.457856	5.57061	0.0289036		Bv6_135170_fcze.t1	0.412474	5.57061	0.0601597	Bv6_135170_fcze.t1	52.1084	46.4232	47.1266	45.5114	49.8136	57.174	64.8708	52.9047	80.7509	#N/A
Bv6_135160_nqmd.t1	not assigned.annotated	Annexin D2 OS=Arabidopsis thaliana (sp|q9xee2|anxd2_arath : 463.0)	Not assigned	Not assigned	#N/A	1.30198	4.80642	0.000288299		Bv6_135160_nqmd.t1	3.02514	4.80642	5.47356e-14		Bv6_135160_nqmd.t1	1.72117	4.80642	0.000103015	Bv6_135160_nqmd.t1	13.3412	6.6823	7.47585	24.2564	25.9392	21.9538	50.1157	47.343	125.862	#N/A
Bv3_063580_cwxc.t1	Enzyme classification.EC_1 oxidoreductases.EC_1.14 oxidoreductase acting on paired donor with incorporation or reduction of molecular oxygen	Cytochrome P450 98A2 OS=Glycine max (sp|o48922|c98a2_soybn : 404.0) & Enzyme classification.EC_1 oxidoreductases.EC_1.14 oxidoreductase acting on paired donor with incorporation or reduction of molecular oxygen(50.1.13 : 99.1) (original description: none)	Enzyme classification	Enzyme classification	#N/A	0.162709	6.74575	0.532986		Bv3_063580_cwxc.t1	0.0675693	6.74575	0.804458		Bv3_063580_cwxc.t1	-0.0951489	6.74575	0.728925	Bv3_063580_cwxc.t1	119.008	93.3611	132.62	75.694	93.3574	84.658	134.893	107.587	116.213	#N/A
Bv4_082120_ascg.t1	RNA biosynthesis.transcriptional regulation.transcription factor (C3H-ZF)	C3H zinc finger transcription factor (original description: none)	RNA biosynthesis	RNA biosynthesis	#N/A	-0.714628	4.72942	0.00517264		Bv4_082120_ascg.t1	1.12964	4.72942	0.000352322		Bv4_082120_ascg.t1	1.84322	4.72942	3.23253e-10	Bv4_082120_ascg.t1	8.25337	12.4692	10.846	29.6255	31.8809	28.5151	24.5893	22.3988	22.1067	#N/A
Bv6_149810_hkhk.t1	Vesicle trafficking.endomembrane trafficking.post-Golgi trafficking.SCD complex.component SCD2	SCD2 component of post-Golgi trafficking SCD complex (original description: none)	Vesicle trafficking	Vesicle trafficking	#N/A	0.169918	5.10179	0.515889		Bv6_149810_hkhk.t1	-0.167395	5.10179	0.459267		Bv6_149810_hkhk.t1	-0.337264	5.10179	0.146788	Bv6_149810_hkhk.t1	58.3286	41.3874	53.8117	29.3959	32.78	33.3518	37.5562	46.2331	51.9917	#N/A
Bv3_059120_jmxz.t1	not assigned.annotated	no description available(sp|q9c9b9|ttm1_arath : 896.0)	Not assigned	Not assigned	AT1G73980.2	-0.0192617	5.76078	0.928432		Bv3_059120_jmxz.t1	-0.319187	5.76078	0.0577674		Bv3_059120_jmxz.t1	-0.299864	5.76078	0.0885533	Bv3_059120_jmxz.t1	80.8121	87.033	84.0158	62.9489	50.3496	47.8251	63.1267	75.1755	62.3783	AT1G73980.2
Bv8_194200_tpei.t1	RNA biosynthesis.transcriptional regulation.C2C2 transcription factor superfamily.transcription factor (YABBY)	transcription factor (YABBY) (original description: none)	RNA biosynthesis	RNA biosynthesis	#N/A	1.00487	7.07319	1.52748e-05		Bv8_194200_tpei.t1	-0.0517254	7.07319	0.82524		Bv8_194200_tpei.t1	-1.0566	7.07319	5.28798e-06	Bv8_194200_tpei.t1	219.328	184.995	146.221	74.5087	76.561	57.4628	188.129	153.823	184.863	#N/A
Bv3_060560_joyq.t1	Cell cycle organisation.cell cycle control.cyclin-dependent regulation.cyclin activities.cyclin (CYCT)	cyclin (CYCT) (original description: none)	Cell cycle organisation	Cell cycle organisation	#N/A	-0.192489	5.31135	0.342202		Bv3_060560_joyq.t1	-0.0558391	5.31135	0.807056		Bv3_060560_joyq.t1	0.136671	5.31135	0.531153	Bv3_060560_joyq.t1	42.5399	44.9184	43.3562	39.6787	38.2806	35.2969	41.5876	47.4238	36.0799	#N/A
Bv6_131100_fnux.t1	not assigned.annotated	ACT domain-containing protein ACR6 OS=Arabidopsis thaliana (sp|q9sga0|acr6_arath : 553.0)	Not assigned	Not assigned	#N/A	-1.61489	4.72153	2.68665e-06		Bv6_131100_fnux.t1	-1.15454	4.72153	0.000844786		Bv6_131100_fnux.t1	0.460915	4.72153	0.153981	Bv6_131100_fnux.t1	33.4897	72.3171	35.4479	58.9296	64.9247	30.0097	19.809	29.2827	14.0298	#N/A
Bv8_184260_wumg.t1	not assigned.annotated	C2 and GRAM domain-containing protein At1g03370 OS=Arabidopsis thaliana (sp|q9zvt9|c2gr1_arath : 1237.0)	Not assigned	Not assigned	#N/A	1.03781	4.54384	0.00468842		Bv8_184260_wumg.t1	-0.0795737	4.54384	0.834262		Bv8_184260_wumg.t1	-1.11737	4.54384	0.00194037	Bv8_184260_wumg.t1	38.4202	35.9515	37.6699	15.8284	12.7504	11.9435	26.2364	40.2375	38.9563	#N/A
Bv7_175390_ioyz.t1	not assigned.not annotated	no hits & (original description: none)	Not assigned not annotated	Not assigned not annotated	#N/A	-0.585566	4.37291	0.019042		Bv7_175390_ioyz.t1	0.76602	4.37291	0.00727618		Bv7_175390_ioyz.t1	1.35097	4.37291	7.1534e-07	Bv7_175390_ioyz.t1	13.1198	12.3475	15.1485	30.4808	23.8238	27.7736	22.5801	21.2495	25.0859	#N/A
Bv4_076220_ewfn.t1	Protein modification.phosphorylation.serine/threonine protein phosphatase superfamily.PPM/PP2C Mn/Mg-dependent phosphatase families.clade E phosphatase	clade E phosphatase (original description: none)	Protein modification	Protein modification	#N/A	1.2512	7.37841	9.77141e-10		Bv4_076220_ewfn.t1	0.0899126	7.37841	0.646642		Bv4_076220_ewfn.t1	-1.16129	7.37841	1.45172e-08	Bv4_076220_ewfn.t1	288.756	343.31	282.986	141.841	101.007	80.5836	296.982	325.996	344.402	#N/A
Bv2_046500_jhug.t1	Protein biosynthesis.translation initiation.Pre-Initiation Complex (PIC) module.eIF2 Met-tRNA binding factor activity.eIF2 Met-tRNA binding factor complex.component eIF2-gamma	component eIF2-gamma of eIF2 Met-tRNA binding factor complex (original description: none)	Protein biosynthesis	Protein biosynthesis	#N/A	-0.0163515	6.70835	0.937403		Bv2_046500_jhug.t1	0.371037	6.70835	0.0324331		Bv2_046500_jhug.t1	0.38735	6.70835	0.0279742	Bv2_046500_jhug.t1	121.479	109.631	140.152	105.033	133.234	142.892	161.063	153.361	162.423	#N/A
Bv3_051050_qrsy.t2	Multi-process regulation.circadian clock system.time-of-day-dependent expressed repressor (PRR)	PRR circadian clock time-of-day-dependent expressed repressor (original description: none)	Multi-process regulation	Multi-process regulation	#N/A	0.153126	7.87283	0.633758		Bv3_051050_qrsy.t2	-1.97413	7.87283	8.08131e-10		Bv3_051050_qrsy.t2	-2.12714	7.87283	6.14328e-11	Bv3_051050_qrsy.t2	370.961	639.467	490.183	120.764	83.6653	67.3135	171.142	105.156	102.344	#N/A
Bv2_046920_xmhn.t1	not assigned.annotated	KH domain-containing protein At4g18375 OS=Arabidopsis thaliana (sp|p58223|y4837_arath : 148.0)	Not assigned	Not assigned	#N/A	-0.0965886	6.63662	0.61907		Bv2_046920_xmhn.t1	0.293469	6.63662	0.108521		Bv2_046920_xmhn.t1	0.390005	6.63662	0.0358835	Bv2_046920_xmhn.t1	69.2807	79.7986	69.6909	82.4099	76.0354	67.5106	91.136	103.882	71.9666	#N/A
Bv9_216550_swfx.t1	not assigned.not annotated	no hits & (original description: none)	Not assigned not annotated	Not assigned not annotated	#N/A	0.30454	4.25852	0.220017		Bv9_216550_swfx.t1	1.01598	4.25852	7.94769e-05		Bv9_216550_swfx.t1	0.710744	4.25852	0.0192118	Bv9_216550_swfx.t1	14.862	14.6569	15.8774	20.6183	17.2122	20.8726	29.7235	34.3799	27.5338	#N/A
Bv1_023270_kmfz.t1	not assigned.not annotated	no hits & (original description: none)	Not assigned not annotated	Not assigned not annotated	#N/A	0.319236	4.61699	0.166116		Bv1_023270_kmfz.t1	0.140795	4.61699	0.525632		Bv1_023270_kmfz.t1	-0.178507	4.61699	0.476739	Bv1_023270_kmfz.t1	29.7226	32.5176	32.3977	24.0898	24.159	17.5495	35.7234	35.3877	32.64	#N/A
Bv2_035460_fnpe.t2	not assigned.not annotated	no hits & (original description: none)	Not assigned not annotated	Not assigned not annotated	#N/A	0.264126	4.50746	0.392898		Bv2_035460_fnpe.t2	-0.253822	4.50746	0.324992		Bv2_035460_fnpe.t2	-0.517805	4.50746	0.0579676	Bv2_035460_fnpe.t2	25.537	27.0199	28.0436	16.2689	15.2465	12.7047	17.6487	26.524	22.9597	#N/A
Bv6_155810_chof.t1	not assigned.not annotated	no hits & (original description: none)	Not assigned not annotated	Not assigned not annotated	#N/A	-0.394219	3.15224	0.523015		Bv6_155810_chof.t1	-0.780672	3.15224	0.0539161		Bv6_155810_chof.t1	-0.385105	3.15224	0.411045	Bv6_155810_chof.t1	10.5975	10.6952	12.3305	9.30056	5.61797	5.27378	8.46027	5.67014	5.16755	#N/A
Bv5_119860_yrix.t1	Protein modification.phosphorylation.protein kinase (NEK)	protein kinase (NEK) (original description: none)	Protein modification	Protein modification	#N/A	1.00609	3.15121	0.267084		Bv5_119860_yrix.t1	0.668765	3.15121	0.454776		Bv5_119860_yrix.t1	-0.341022	3.15121	0.753999	Bv5_119860_yrix.t1	2.21563	1.6289	2.3975	0.875252	0.782873	2.15198	3.42631	4.80608	1.85164	#N/A
Bv4_089760_jesx.t1	Protein modification.glycosylation.N-linked glycosylation.complex N-glycan maturation.beta-1,2-xylosyltransferase	beta-1,2-xylosyltransferase (original description: none)	Protein modification	Protein modification	#N/A	0.246524	4.58489	0.401405		Bv4_089760_jesx.t1	-0.739644	4.58489	0.000996366		Bv4_089760_jesx.t1	-0.985814	4.58489	7.08298e-05	Bv4_089760_jesx.t1	35.4334	42.5064	38.5193	16.05	16.18	13.9027	24.7653	20.0285	24.381	#N/A
Bv_003110_wnzs.t1	Cell cycle organisation.DNA replication.preinitiation.MCM replicative DNA helicase complex.component MCM3	component MCM3 of MCM replicative DNA helicase complex (original description: none)	Cell cycle organisation	Cell cycle organisation	AT5G46280.1	-2.25176	3.75475	0.00296661		Bv_003110_wnzs.t1	-0.878769	3.75475	0.404545		Bv_003110_wnzs.t1	1.37919	3.75475	0.0295759	Bv_003110_wnzs.t1	2.22199	1.62706	4.67457	2.78697	4.56938	10.5711	1.30283	1.86011	1.27461	AT5G46280.1
Bv4_090400_idsy.t1	Carbohydrate metabolism.starch metabolism.degradation.hydrolysis and phosphorolysis.amylase activities.beta amylase	beta amylase (original description: none)	Carbohydrate metabolism	Carbohydrate metabolism	#N/A	-0.00754624	3.93473	1		Bv4_090400_idsy.t1	-0.556785	3.93473	0.0903989		Bv4_090400_idsy.t1	-0.548688	3.93473	0.120406	Bv4_090400_idsy.t1	17.5478	21.5014	14.2779	10.294	8.30551	9.99764	10.0399	13.2628	12.6128	#N/A
Bv6_135560_wyxk.t2	Protein homeostasis.proteolysis.aspartic-type peptidase activities.A1-class protease (Pepsin)	pepsin-type protease (original description: none)	Protein homeostasis	Protein homeostasis	#N/A	0.996836	5.18281	0.00259501		Bv6_135560_wyxk.t2	-0.878166	5.18281	0.000566796		Bv6_135560_wyxk.t2	-1.87472	5.18281	3.19286e-10	Bv6_135560_wyxk.t2	56.8458	54.3782	60.2942	12.7193	13.0045	10.861	30.8336	27.8037	33.8409	#N/A
Bv4_074760_zzan.t1	Cytoskeleton organisation.microtubular network.microtubule Tubulin heterodimer formation.gamma-Tubulin Ring Complex (gamma-TuRC).component GCP2	component GCP2 of gamma-Tubulin ring complex (gamma-TuRC) (original description: none)	Cytoskeleton organisation	Cytoskeleton organisation	#N/A	-1.29181	4.32776	0.000156158		Bv4_074760_zzan.t1	-1.89298	4.32776	6.09777e-11		Bv4_074760_zzan.t1	-0.599394	4.32776	0.016688	Bv4_074760_zzan.t1	33.4008	29.9546	35.0488	16.4433	17.9251	16.6524	10.5255	6.87297	8.66417	#N/A
Bv2_038630_zdog.t1	Protein modification.phosphorylation.TKL protein kinase superfamily.protein kinase (LRR-III)	protein kinase (LRR-III) (original description: none)	Protein modification	Protein modification	#N/A	-0.237489	5.02667	0.661501		Bv2_038630_zdog.t1	0.152317	5.02667	0.859554		Bv2_038630_zdog.t1	0.38962	5.02667	0.468383	Bv2_038630_zdog.t1	15.9442	4.94927	10.9938	9.7684	10.7302	12.4282	14.095	11.3205	9.84348	#N/A
Bv1_012830_aofx.t1	Solute transport.carrier-mediated transport.APC superfamily.AAAP family.amino acid transporter (LHT)	amino acid transporter (LHT) (original description: none)	Solute transport	Solute transport	AT1G47670.1	-0.168875	3.29804	1		Bv1_012830_aofx.t1	-1.47402	3.29804	0.0229874		Bv1_012830_aofx.t1	-1.30006	3.29804	0.0653078	Bv1_012830_aofx.t1	10.3566	5.01489	6.24465	1.03966	2.45162	3.21892	4.29468	1.30702	1.89075	AT1G47670.1
Bv8_195960_gjkj.t1	Chromatin organisation.histone modifications.histone lysine methylation.PRC2 histone methylation complex.associated protein factors.PRC2-VRN-interacting PHD protein (VIN3|VRN5)	PRC2-VRN-interacting PHD protein (VIN3|VRN5) (original description: none)	Chromatin organisation	Chromatin organisation	#N/A	-0.00807794	4.93654	1		Bv8_195960_gjkj.t1	0.0904751	4.93654	0.714736		Bv8_195960_gjkj.t1	0.0985096	4.93654	0.697673	Bv8_195960_gjkj.t1	27.1446	30.7881	29.2466	24.3471	25.955	23.2046	27.2164	32.8572	32.2151	#N/A
Bv5_120380_nuta.t1	not assigned.annotated	Probable galacturonosyltransferase 6 OS=Arabidopsis thaliana (sp|q9m9y5|gaut6_arath : 574.0)	Not assigned	Not assigned	#N/A	0.350504	4.22129	0.365549		Bv5_120380_nuta.t1	0.482074	4.22129	0.190948		Bv5_120380_nuta.t1	0.131051	4.22129	0.805504	Bv5_120380_nuta.t1	11.1585	12.3576	11.1707	14.4502	7.91595	7.57313	14.8421	19.435	14.0319	#N/A
Bv1_014210_ozes.t1	Protein modification.glycosylation.N-linked glycosylation.oligosaccharyl transferase (OST) complex.component OST1	component OST1 of oligosaccharyl transferase (OST) complex (original description: none)	Protein modification	Protein modification	#N/A	-0.26556	6.13312	0.213623		Bv1_014210_ozes.t1	-0.620833	6.13312	0.00111492		Bv1_014210_ozes.t1	-0.355108	6.13312	0.0678733	Bv1_014210_ozes.t1	68.7624	60.578	78.6135	43.7255	40.391	43.773	37.3108	42.0332	54.8412	#N/A
Bv8_197190_zasa.t1	RNA processing.pre-mRNA splicing.spliceosome-associated non-snRNP MOS4-associated complex (MAC).associated components.component SKIP/MAC6	component SKIP/MAC6 of non-snRNP MOS4-associated complex (original description: none)	RNA processing	RNA processing	#N/A	0.205034	6.48479	0.187749		Bv8_197190_zasa.t1	-0.0994962	6.48479	0.512592		Bv8_197190_zasa.t1	-0.30452	6.48479	0.0517231	Bv8_197190_zasa.t1	136.124	144.146	144.037	100.29	92.7871	77.5821	133.496	140.513	119.785	#N/A
Bv7_179300_xigr.t1	RNA processing.RNA 5-end cap adding.mRNA capping enzyme	mRNA capping enzyme (original description: none)	RNA processing	RNA processing	#N/A	0.818521	6.03856	2.83244e-06		Bv7_179300_xigr.t1	0.258383	6.03856	0.0980933		Bv7_179300_xigr.t1	-0.560185	6.03856	0.00195554	Bv7_179300_xigr.t1	78.6971	89.2324	80.216	49.1691	42.0839	41.1796	97.5334	107.666	90.0478	#N/A
Bv9_222200_okgp.t1	not assigned.annotated	Phosphoglycerate mutase-like protein 1 OS=Arabidopsis thaliana (sp|q9fgf0|pgml1_arath : 421.0)	Not assigned	Not assigned	#N/A	-0.892477	7.40631	0.00020541		Bv9_222200_okgp.t1	-0.375984	7.40631	0.117196		Bv9_222200_okgp.t1	0.516526	7.40631	0.0299275	Bv9_222200_okgp.t1	203.612	178.442	217.807	238.316	226.336	211.293	117.448	254.561	91.8278	#N/A
Bv3_059040_ofzx.t1	Amino acid metabolism.biosynthesis.aspartate family.aspartate-derived amino acids.isoleucine.acetolactate synthase complex.regulatory subunit	regulatory subunit of acetolactate synthase complex (original description: none)	Amino acid metabolism	Amino acid metabolism	#N/A	0.65395	5.74221	7.69241e-05		Bv3_059040_ofzx.t1	0.771061	5.74221	1.24744e-06		Bv3_059040_ofzx.t1	0.116959	5.74221	0.550453	Bv3_059040_ofzx.t1	55.1443	62.7696	56.7441	44.9817	50.7161	53.3593	96.4714	98.3361	101.639	#N/A
Bv9_220590_ugew.t1	Solute transport.carrier-mediated transport.APC superfamily.SulP family.sulfate transporter (SULTR)	sulfate transporter (SULTR) (original description: none)	Solute transport	Solute transport	AT3G15990.1	0.380509	5.04051	0.290043		Bv9_220590_ugew.t1	2.54082	5.04051	4.78344e-09		Bv9_220590_ugew.t1	2.15751	5.04051	1.93547e-06	Bv9_220590_ugew.t1	6.8734	6.20753	5.12904	16.4357	26.7558	21.7528	36.3384	34.2746	36.4234	AT3G15990.1
Bv6_149830_ocqf.t1	not assigned.not annotated	no hits & (original description: none)	Not assigned not annotated	Not assigned not annotated	#N/A	0.463179	5.27734	0.00383944		Bv6_149830_ocqf.t1	0.774871	5.27734	1.27045e-06		Bv6_149830_ocqf.t1	0.311534	5.27734	0.0912468	Bv6_149830_ocqf.t1	56.178	55.1228	55.9233	49.8104	56.8105	56.7614	99.6922	96.6669	88.3111	#N/A
Bv1_022900_hera.t1	Protein homeostasis.proteolysis.metallopeptidase activities.FtsH endopeptidase activities.FtsH plastidial protease complexes.component FtsH1|2|5|6|8	component FtsH1|2|5|6|8 of FtsH plastidial protease complexes (original description: none)	Protein homeostasis	Protein homeostasis	AT5G42270.1	0.356492	10.213	0.0719306		Bv1_022900_hera.t1	0.179198	10.213	0.36458		Bv1_022900_hera.t1	-0.177296	10.213	0.371121	Bv1_022900_hera.t1	1732.68	1769.18	1828.14	1266.08	1303.19	1142.16	2105.89	2356.71	1555.05	AT5G42270.1
Bv1_022890_iikq.t1	Phytohormone action.brassinosteroid.perception and signal transduction.receptor complex.signalling protein kinase (BSK)	BSK-type brassinosteroid signalling protein kinase (original description: none)	Phytohormone action	Phytohormone action	#N/A	0.319877	5.75779	0.0936502		Bv1_022890_iikq.t1	0.368358	5.75779	0.0448621		Bv1_022890_iikq.t1	0.0483915	5.75779	0.839453	Bv1_022890_iikq.t1	55.9681	48.0497	57.1548	47.1736	43.4398	40.6391	74.0204	63.7421	69.0176	#N/A
Bv2_023680_fnft.t1	Phytohormone action.strigolactone.perception and signal transduction.signal transducer (SMXL)	SMXL strigolactone signal transducer (original description: none)	Phytohormone action	Phytohormone action	#N/A	0.381251	4.35958	0.669157		Bv2_023680_fnft.t1	-1.34215	4.35958	0.0037951		Bv2_023680_fnft.t1	-1.72078	4.35958	0.00137154	Bv2_023680_fnft.t1	16.3869	9.58108	9.65969	2.65437	3.1997	2.42563	5.98321	4.68083	3.07917	#N/A
Bv4_070990_scdf.t1	Protein translocation.nucleus.nucleocytoplasmic transport.karyopherin beta transport receptors.import karyopherin (IMB3)	IMB3 nucleocytoplasmic import karyopherin (original description: none)	Protein translocation	Protein translocation	#N/A	-0.698835	6.47926	0.000296051		Bv4_070990_scdf.t1	-0.0674476	6.47926	0.758019		Bv4_070990_scdf.t1	0.631403	6.47926	0.000978251	Bv4_070990_scdf.t1	78.407	86.6527	80.7734	86.8159	110.569	102.042	75.3497	86.4356	71.5796	#N/A
Bv7_163210_zrqr.t1	DNA damage response.DNA repair polymerase activities.DNA polymerase eta (POLH)	DNA polymerase eta (POLH) (original description: none)	DNA damage response	DNA damage response	#N/A	-0.136815	4.52749	0.694819		Bv7_163210_zrqr.t1	-0.125668	4.52749	0.71292		Bv7_163210_zrqr.t1	0.0112439	4.52749	1	Bv7_163210_zrqr.t1	19.6721	21.0487	20.0943	16.955	16.3789	14.9221	20.4122	18.4795	16.4842	#N/A
Bv6_135430_jkic.t1	Lipid metabolism.lipid degradation.fatty acid degradation.core beta-oxidation.acyl CoA oxidase (ACX)	acyl CoA oxidase (ACX) (original description: none)	Lipid metabolism	Lipid metabolism	#N/A	0.248643	5.64001	0.329392		Bv6_135430_jkic.t1	-1.20455	5.64001	6.54762e-08		Bv6_135430_jkic.t1	-1.45301	5.64001	4.75274e-10	Bv6_135430_jkic.t1	113.963	145.351	182.75	52.4984	39.1786	35.4726	62.6469	69.0277	58.8385	#N/A
Bv1_021990_sapz.t1	Protein modification.phosphorylation.TKL protein kinase superfamily.protein kinase (LRR-II)	protein kinase (LRR-II) (original description: none)	Protein modification	Protein modification	AT4G33430.1	0.556758	5.44931	0.100528		Bv1_021990_sapz.t1	-0.977684	5.44931	0.00125601		Bv1_021990_sapz.t1	-1.53423	5.44931	1.44889e-06	Bv1_021990_sapz.t1	85.4262	89.3912	97.4059	30.3617	22.628	20.945	37.4842	49.4834	50.2379	AT4G33430.1
Bv3_048120_oydp.t1	not assigned.not annotated	no hits & (original description: none)	Not assigned not annotated	Not assigned not annotated	#N/A	-0.535658	4.81286	0.113653		Bv3_048120_oydp.t1	-0.245539	4.81286	0.495522		Bv3_048120_oydp.t1	0.290296	4.81286	0.398427	Bv3_048120_oydp.t1	21.2366	25.891	22.222	17.5653	23.248	25.8649	20.1654	20.0488	17.88	#N/A
Bv5_115550_fwmx.t1	Solute transport.carrier-mediated transport.MFS superfamily.anion transporter (Fabaceae-N70)	anion transporter (Fabaceae-N70) (original description: none)	Solute transport	Solute transport	#N/A	-0.192543	4.85725	0.420706		Bv5_115550_fwmx.t1	-0.708955	4.85725	0.000148646		Bv5_115550_fwmx.t1	-0.516161	4.85725	0.00745738	Bv5_115550_fwmx.t1	52.4676	55.0164	52.1431	34.169	28.3126	25.2957	34.6335	32.8456	29.4435	#N/A
Bv1_019310_inyc.t1	not assigned.not annotated	no hits & (original description: none)	Not assigned not annotated	Not assigned not annotated	AT3G60850.1	0.297921	4.00272	0.435435		Bv1_019310_inyc.t1	-0.190514	4.00272	0.559956		Bv1_019310_inyc.t1	-0.488288	4.00272	0.16194	Bv1_019310_inyc.t1	17.8652	19.4239	18.8856	11.2056	12.0313	8.1954	16.813	15.5762	16.4939	AT3G60850.1
Bv1_014390_osra.t1	not assigned.annotated	F-box/kelch-repeat protein At5g42350 OS=Arabidopsis thaliana (sp|q9fii2|fk117_arath : 683.0)	Not assigned	Not assigned	#N/A	0.259429	4.40022	0.397194		Bv1_014390_osra.t1	1.09645	4.40022	0.000429495		Bv1_014390_osra.t1	0.835982	4.40022	0.017176	Bv1_014390_osra.t1	12.4005	9.46694	9.94838	15.2614	15.5215	14.1888	17.0565	25.7849	25.2074	#N/A
Bv_006430_fshk.t1	not assigned.annotated	Putative elongation factor TypA-like SVR3, chloroplastic OS=Arabidopsis thaliana (sp|f4k410|svr3_arath : 1069.0)	Not assigned	Not assigned	AT5G13650.2	-0.0684721	8.40446	0.738812		Bv_006430_fshk.t1	1.69488	8.40446	1.52727e-15		Bv_006430_fshk.t1	1.76328	8.40446	1.44313e-16	Bv_006430_fshk.t1	200.795	222.775	199.362	595.353	531.109	539.859	662.654	731.78	613.43	AT5G13650.2
Bv4_089030_msgy.t1	Amino acid metabolism.biosynthesis.aspartate family.aspartate-derived amino acids.isoleucine.dihydroxy-acid dehydratase	dihydroxy-acid dehydratase (original description: none)	Amino acid metabolism	Amino acid metabolism	#N/A	-1.37289	5.92623	4.55812e-09		Bv4_089030_msgy.t1	0.10413	5.92623	0.772752		Bv4_089030_msgy.t1	1.47697	5.92623	4.34719e-10	Bv4_089030_msgy.t1	25.1768	20.6309	26.3064	45.7279	51.697	60.9218	26.2676	23.7906	26.9752	#N/A
Bv8_193920_wipw.t1	not assigned.not annotated	no hits & (original description: none)	Not assigned not annotated	Not assigned not annotated	#N/A	-0.0539607	5.2426	0.889995		Bv8_193920_wipw.t1	-0.902681	5.2426	1.64425e-05		Bv8_193920_wipw.t1	-0.848414	5.2426	0.000121323	Bv8_193920_wipw.t1	52.3906	63.8834	61.8079	26.9709	26.0369	24.7119	31.7416	31.2245	31.5246	#N/A
Bv2_027570_tsdo.t1	Protein biosynthesis.mRNA quality control.NMD Nonsense-Mediated Decay.co-effector protein (UPF2)	component UPF2 of RNA quality control Exon Junction complex (original description: none)	Protein biosynthesis	Protein biosynthesis	#N/A	0.494094	5.04371	0.0470752		Bv2_027570_tsdo.t1	0.451466	5.04371	0.0649325		Bv2_027570_tsdo.t1	-0.0428444	5.04371	0.937613	Bv2_027570_tsdo.t1	26.7776	25.7231	27.6842	23.7869	20.0646	17.4425	38.4729	38.6355	32.0369	#N/A
Bv8_182640_kmni.t1	not assigned.annotated	Pentatricopeptide repeat-containing protein At4g13650 OS=Arabidopsis thaliana (sp|q9svp7|pp307_arath : 615.0)	Not assigned	Not assigned	#N/A	-0.989081	2.41455	0.210391		Bv8_182640_kmni.t1	-1.00561	2.41455	0.238207		Bv8_182640_kmni.t1	-0.0114366	2.41455	1	Bv8_182640_kmni.t1	4.1506	4.46643	3.7706	2.60465	3.70447	3.36374	2.78702	2.11105	1.04704	#N/A
Bv1_002420_qgwp.t1	Protein modification.phosphorylation.CAMK protein kinase superfamily.protein kinase (CRK)	protein kinase (CRK) (original description: none)	Protein modification	Protein modification	#N/A	0.685406	4.59097	0.0140548		Bv1_002420_qgwp.t1	0.734311	4.59097	0.00368404		Bv1_002420_qgwp.t1	0.0484366	4.59097	0.921453	Bv1_002420_qgwp.t1	18.946	14.9581	20.7791	16.1684	16.1068	12.2605	24.2875	40.6481	25.7765	#N/A
Bv8_197690_cgew.t1	Enzyme classification.EC_3 hydrolases.EC_3.2 glycosylase	Glucan endo-1,3-beta-glucosidase 13 OS=Arabidopsis thaliana (sp|q9fju9|e1313_arath : 692.0) & Enzyme classification.EC_3 hydrolases.EC_3.2 glycosylase(50.3.2 : 340.6) (original description: none)	Enzyme classification	Enzyme classification	#N/A	-1.18744	3.61563	0.0033451		Bv8_197690_cgew.t1	-0.0503675	3.61563	1		Bv8_197690_cgew.t1	1.13723	3.61563	0.00546996	Bv8_197690_cgew.t1	9.43079	6.22498	6.06403	5.62188	13.0266	19.327	8.02055	5.59588	7.2168	#N/A
Bv7_161420_wnmr.t1	not assigned.not annotated	no hits & (original description: none)	Not assigned not annotated	Not assigned not annotated	#N/A	-0.172362	5.7451	0.377757		Bv7_161420_wnmr.t1	-0.792427	5.7451	4.99173e-07		Bv7_161420_wnmr.t1	-0.619905	5.7451	0.000114296	Bv7_161420_wnmr.t1	94.1186	91.7433	102.416	53.524	45.3649	48.6849	48.8161	60.9812	55.5093	#N/A
Bv7_166270_qudc.t1	not assigned.annotated	WD repeat-containing protein WDS homolog OS=Arabidopsis thaliana (sp|q9fnd4|wds_arath : 695.0)	Not assigned	Not assigned	#N/A	-0.195665	4.85359	0.563674		Bv7_166270_qudc.t1	-0.617812	4.85359	0.0159322		Bv7_166270_qudc.t1	-0.421761	4.85359	0.104685	Bv7_166270_qudc.t1	30.4084	27.9734	28.9849	18.3291	16.2392	16.6948	18.0599	18.1899	20.2105	#N/A
Bv9_203600_hpzk.t1	Vesicle trafficking.Coat protein I (COPI) coatomer machinery.ARF-GTPase-activating (ARF-GAP) activities.class I ARF-GAP protein	class I ARF-GAP ARF-GTPase-activating protein (original description: none)	Vesicle trafficking	Vesicle trafficking	#N/A	0.136834	4.74729	0.714944		Bv9_203600_hpzk.t1	-0.380351	4.74729	0.120188		Bv9_203600_hpzk.t1	-0.516976	4.74729	0.0640397	Bv9_203600_hpzk.t1	31.1054	28.0861	29.5802	17.5219	16.4674	14.7534	19.1471	21.7837	26.7646	#N/A
Bv6_131430_pkia.t1	Solute transport.carrier-mediated transport.MFS superfamily.anion transporter (Fabaceae-N70)	anion transporter (Fabaceae-N70) (original description: none)	Solute transport	Solute transport	#N/A	-1.26004	6.0171	1.03063e-07		Bv6_131430_pkia.t1	0.342976	6.0171	0.190866		Bv6_131430_pkia.t1	1.60293	6.0171	3.94658e-11	Bv6_131430_pkia.t1	47.9751	45.2864	41.6783	128.385	105.145	90.7056	62.1449	47.53	60.1997	#N/A
Bv5_113350_qyjf.t1	Protein homeostasis.proteolysis.serine-type peptidase activities.chloroplast Clp-type protease complex.chaperone component ClpC	chaperone component ClpC of chloroplast Clp-type protease complex (original description: none)	Protein homeostasis	Protein homeostasis	#N/A	-0.587601	10.2002	0.000695661		Bv5_113350_qyjf.t1	-0.793119	10.2002	4.68107e-06		Bv5_113350_qyjf.t1	-0.205512	10.2002	0.232883	Bv5_113350_qyjf.t1	2137.7	2544.22	2162.42	1730.8	1557.08	1393.55	1424.88	1353.15	1150.15	#N/A
Bv6_155130_mcjf.t1	not assigned.annotated	Protein WVD2-like 7 OS=Arabidopsis thaliana (sp|q67y69|wdl7_arath : 84.0)	Not assigned	Not assigned	#N/A	1.09475	6.11273	1.13614e-06		Bv6_155130_mcjf.t1	0.774105	6.11273	0.000205809		Bv6_155130_mcjf.t1	-0.320825	6.11273	0.191395	Bv6_155130_mcjf.t1	55.0347	40.3191	56.3251	35.7235	30.803	29.0595	72.5412	115.805	70.5616	#N/A
Bv1_016620_gxao.t1	Lipid metabolism.lipid trafficking.endoplasmic reticulum-plasma membrane lipid transfer.endoplasmic reticulum-plasma membrane tethering protein (SYTa/b/c)	endoplasmic reticulum-plasma membrane tethering protein (SYTa/b/c) (original description: none)	Lipid metabolism	Lipid metabolism	#N/A	-0.507396	7.26341	0.0141341		Bv1_016620_gxao.t1	-0.7189	7.26341	0.000408984		Bv1_016620_gxao.t1	-0.211454	7.26341	0.292299	Bv1_016620_gxao.t1	318.901	241.749	259.217	224.604	170.66	163.727	201.462	137.174	155.207	#N/A
Bv3_063540_gqsc.t1	Coenzyme metabolism.iron-sulfur cluster assembly machinery.cytosolic CIA system.transfer phase.assembly factor (NAR1)	assembly factor NAR1 of cytosolic CIA system transfer phase (original description: none)	Coenzyme metabolism	Coenzyme metabolism	#N/A	-0.647368	5.03888	0.00491244		Bv3_063540_gqsc.t1	-0.693795	5.03888	0.00122376		Bv3_063540_gqsc.t1	-0.0461073	5.03888	0.840347	Bv3_063540_gqsc.t1	43.8567	39.5048	41.1934	33.5289	32.953	28.4843	28.8055	26.4997	21.0935	#N/A
Bv1_022600_rysj.t1	Nucleotide metabolism.purines.ribonucleotide (RN) anabolism.bifunctional 5-aminoimidazole-4-carboxamide RN transformylase and IMP cyclohydrolase	bifunctional 5-aminoimidazole-4-carboxamide RN transformylase and IMP cyclohydrolase (original description: none)	Nucleotide metabolism	Nucleotide metabolism	#N/A	-0.516521	6.45933	0.00548593		Bv1_022600_rysj.t1	-0.250312	6.45933	0.177758		Bv1_022600_rysj.t1	0.266262	6.45933	0.142825	Bv1_022600_rysj.t1	79.6202	79.6702	77.5815	64.0372	76.3305	83.5624	59.2045	68.4602	70.1854	#N/A
Bv8_181170_wacw.t1	DNA damage response.DNA repair polymerase activities.DNA polymerase lambda	DNA polymerase lambda (original description: none)	DNA damage response	DNA damage response	#N/A	-0.504877	3.93287	0.238078		Bv8_181170_wacw.t1	-2.10111	3.93287	1.24188e-14		Bv8_181170_wacw.t1	-1.59447	3.93287	5.34069e-09	Bv8_181170_wacw.t1	38.2359	45.622	34.653	9.15161	10.4017	11.1215	4.39092	9.92247	12.8564	#N/A
Bv7_174450_prka.t1	Vesicle trafficking.regulation of membrane tethering and fusion.RAB-GTPase activities.E-class RAB GTPase	E-class RAB GTPase (original description: none)	Vesicle trafficking	Vesicle trafficking	AT3G46060.1	0.0688967	8.22854	0.644709		Bv7_174450_prka.t1	0.0491688	8.22854	0.750264		Bv7_174450_prka.t1	-0.0197306	8.22854	0.904491	Bv7_174450_prka.t1	270.995	268.27	282.039	237.931	204.781	195.815	245.165	275.006	323.25	AT3G46060.1
Bv8_192350_awmj.t1	Protein homeostasis.proteolysis.metallopeptidase activities.aminopeptidase activities.M17-class leucyl aminopeptidase (LAP)	M17-class leucyl aminopeptidase (LAP) (original description: none)	Protein homeostasis	Protein homeostasis	#N/A	-0.515118	7.74829	0.00245339		Bv8_192350_awmj.t1	0.192006	7.74829	0.269093		Bv8_192350_awmj.t1	0.707111	7.74829	3.66794e-05	Bv8_192350_awmj.t1	194.532	179.972	181.819	259.219	240.608	216.156	237.681	202.395	191.306	#N/A
Bv4_088420_ixmo.t1	Photosynthesis.photophosphorylation.ATP synthase complex.peripheral CF1 subcomplex.subunit gamma	subunit gamma of peripheral CF1 subcomplex of ATP synthase complex (original description: none)	Photosynthesis	Photophosphorylation	#N/A	0.486733	4.25785	0.20194		Bv4_088420_ixmo.t1	0.110133	4.25785	0.755479		Bv4_088420_ixmo.t1	-0.376719	4.25785	0.34377	Bv4_088420_ixmo.t1	14.2568	16.0858	14.2498	8.07852	9.82381	9.06016	14.5098	11.9072	21.4511	#N/A
Bv9_216650_nkzi.t1	Phytohormone action.salicylic acid.transport.salicylic acid transporter (EDS5)	salicylic acid transporter (EDS5) (original description: none)	Phytohormone action	Phytohormone action	#N/A	-1.39059	4.61888	0.00124936		Bv9_216650_nkzi.t1	-0.837197	4.61888	0.0571762		Bv9_216650_nkzi.t1	0.554268	4.61888	0.162928	Bv9_216650_nkzi.t1	19.7332	17.015	21.4161	23.4972	22.7033	21.201	11.941	13.0246	7.28492	#N/A
Bv5_121840_jrsc.t1	not assigned.annotated	Protein trichome birefringence-like 6 OS=Arabidopsis thaliana (sp|q9lzq1|tbl6_arath : 527.0)	Not assigned	Not assigned	#N/A	0.153559	4.14892	0.801772		Bv5_121840_jrsc.t1	0.214858	4.14892	0.631352		Bv5_121840_jrsc.t1	0.0610229	4.14892	1	Bv5_121840_jrsc.t1	11.0088	11.29	9.50248	7.8963	9.03192	9.20397	13.5273	13.4063	9.81338	#N/A
Bv4_085610_ikwo.t1	Cell cycle organisation.mitosis and meiosis.metaphase to anaphase transition.Anaphase-Promoting Complex/Cyclosome (APC/C)-dependent ubiquitination.APC/C E3 ubiquitin ligase complex.arc lamp subcomplex.component APC6	component APC6 of (APC/C)-dependent ubiquitination arc lamp subcomplex (original description: none)	Cell cycle organisation	Cell cycle organisation	AT1G78770.1	0.985302	4.56322	0.000528481		Bv4_085610_ikwo.t1	0.426801	4.56322	0.078609		Bv4_085610_ikwo.t1	-0.558765	4.56322	0.0709489	Bv4_085610_ikwo.t1	21.2175	22.055	22.7672	10.7276	13.4527	11.0095	33.9202	28.1808	26.2673	AT1G78770.1
Bv_005060_xrpy.t1	Solute transport.carrier-mediated transport.APC superfamily.potassium cation transporter (HAK/KUP/KT)	potassium cation transporter (HAK/KUP/KT) (original description: none)	Solute transport	Solute transport	#N/A	0.17721	6.50133	0.5746		Bv_005060_xrpy.t1	-1.30015	6.50133	1.3617e-06		Bv_005060_xrpy.t1	-1.47709	6.50133	1.31353e-07	Bv_005060_xrpy.t1	119.051	100.118	115.701	31.7866	35.1882	27.5346	39.6167	48.5005	46.8442	#N/A
Bv6_153280_tgjd.t1	Solute transport.channels.calcium-permeable channel (OSCA)	calcium-permeable channel (OSCA) (original description: none)	Solute transport	Solute transport	#N/A	-1.24878	4.52585	2.13121e-06		Bv6_153280_tgjd.t1	0.167085	4.52585	0.630176		Bv6_153280_tgjd.t1	1.41574	4.52585	1.58309e-07	Bv6_153280_tgjd.t1	16.1326	12.9916	17.2084	40.3963	29.9627	27.5773	17.7812	20.5161	13.474	#N/A
Bv9_218770_tnot.t1	Chromatin organisation.chromatin remodeling complexes.ATPase modules.Rad54-like group.chromatin remodeling factor (Rad54)	chromatin remodeling factor (Rad54) (original description: none)	Chromatin organisation	Chromatin organisation	#N/A	-0.673127	3.07082	0.281609		Bv9_218770_tnot.t1	-1.88067	3.07082	4.71023e-06		Bv9_218770_tnot.t1	-1.20424	3.07082	0.00190667	Bv9_218770_tnot.t1	17.4729	16.9493	16.9697	5.96069	5.58492	5.82686	2.35917	8.4003	2.84071	#N/A
Bv_007030_wter.t1	Cell wall organisation.pectin.rhamnogalacturonan I.modification and degradation.beta-galactosidase (BGAL)	beta-galactosidase (BGAL) (original description: none)	Cell wall organisation	Cell wall organisation	#N/A	1.42939	3.97244	0.0323262		Bv_007030_wter.t1	-1.6216	3.97244	8.49811e-06		Bv_007030_wter.t1	-3.04916	3.97244	6.62157e-10	Bv_007030_wter.t1	17.4519	30.6709	16.8657	1.8833	1.6318	2.37568	6.47034	4.49368	9.76661	#N/A
Bv5_098510_dpcc.t1	Coenzyme metabolism.NAD/NADP biosynthesis.NAD synthase	NAD synthase (original description: none)	Coenzyme metabolism	Coenzyme metabolism	AT1G55090.1	-0.755858	5.31494	0.000284465		Bv5_098510_dpcc.t1	-1.25524	5.31494	2.93028e-12		Bv5_098510_dpcc.t1	-0.498973	5.31494	0.00358532	Bv5_098510_dpcc.t1	73.2682	67.0533	76.8201	39.9721	40.5106	40.379	29.6529	30.0725	30.4729	AT1G55090.1
Bv1_000960_awoq.t1	not assigned.not annotated	no hits & (original description: none)	Not assigned not annotated	Not assigned not annotated	#N/A	0.322198	5.27797	0.187895		Bv1_000960_awoq.t1	-0.67418	5.27797	0.000219257		Bv1_000960_awoq.t1	-0.99617	5.27797	1.19275e-06	Bv1_000960_awoq.t1	57.569	57.4964	61.2333	24.7691	23.158	21.4928	31.7791	36.6578	41.2337	#N/A
Bv8_183330_tcon.t1	not assigned.annotated	Monothiol glutaredoxin-S17 OS=Arabidopsis thaliana (sp|q9zph2|grs17_arath : 643.0)	Not assigned	Not assigned	#N/A	0.164724	6.46336	0.332945		Bv8_183330_tcon.t1	-0.728488	6.46336	1.37048e-06		Bv8_183330_tcon.t1	-0.893142	6.46336	1.35773e-08	Bv8_183330_tcon.t1	187.576	180.943	222.147	85.5565	81.7652	82.8194	122.524	98.1903	132.689	#N/A
Bv4_080490_zeag.t1	RNA biosynthesis.RNA polymerase II-dependent transcription.RNA polymerase-II assembly and nuclear import.assembly factor (RPAP3)	RPAP3 polymerase-II assembly factor (original description: none)	RNA biosynthesis	RNA biosynthesis	#N/A	-0.175325	4.65762	0.689761		Bv4_080490_zeag.t1	0.0769641	4.65762	0.896833		Bv4_080490_zeag.t1	0.252236	4.65762	0.541228	Bv4_080490_zeag.t1	18.8988	21.152	18.0722	18.8077	17.7995	17.9518	19.7743	23.4352	17.826	#N/A
Bv3_068660_whgr.t1	not assigned.annotated	DEAD-box ATP-dependent RNA helicase 37 OS=Oryza sativa subsp. japonica (sp|q75hj0|rh37_orysj : 744.0)	Not assigned	Not assigned	#N/A	0.084547	6.45763	0.585504		Bv3_068660_whgr.t1	-0.183334	6.45763	0.211055		Bv3_068660_whgr.t1	-0.267862	6.45763	0.0765293	Bv3_068660_whgr.t1	141.076	158.479	138.951	101.198	96.9073	88.6585	132.707	131.139	119.987	#N/A
Bv3_067190_wskz.t1	Lipid metabolism.lipid degradation.fatty acid degradation.core beta-oxidation.multifunctional enzyme (MFP)	multifunctional enzyme (MFP) (original description: none)	Lipid metabolism	Lipid metabolism	#N/A	-0.631461	7.47594	0.00175718		Bv3_067190_wskz.t1	-0.184174	7.47594	0.367947		Bv3_067190_wskz.t1	0.447302	7.47594	0.0267382	Bv3_067190_wskz.t1	207.153	237.01	209.316	263.254	245.142	194.819	188.624	185.984	196.5	#N/A
Bv3_056290_kumd.t1	Protein modification.disulfide bond formation.endoplasmic reticulum.thiol-disulfide oxidoreductase (ERO)	thiol-disulfide oxidoreductase (ERO) (original description: none)	Protein modification	Protein modification	#N/A	1.28599	4.5899	0.0010644		Bv3_056290_kumd.t1	0.762595	4.5899	0.0393367		Bv3_056290_kumd.t1	-0.523699	4.5899	0.212676	Bv3_056290_kumd.t1	27.4737	26.5773	34.7635	19.6314	14.0744	14.8989	51.8676	38.9567	58.591	#N/A
Bv5_100990_dhah.t1	Protein modification.lipidation.glycophosphatidylinositol (GPI) anchor addition.GPI transamidase complex.component PIG-U	component PIG-U of GPI transamidase complex (original description: none)	Protein modification	Protein modification	#N/A	0.407369	4.47471	0.214764		Bv5_100990_dhah.t1	-0.675198	4.47471	0.00643558		Bv5_100990_dhah.t1	-1.08219	4.47471	8.70777e-05	Bv5_100990_dhah.t1	32.5086	30.19	32.9542	12.4857	11.1716	11.736	17.1016	20.8292	21.4717	#N/A
Bv8_185670_oqik.t1	not assigned.annotated	no description available(sp|q65xs5|bc10_orysj : 337.0)	Not assigned	Not assigned	#N/A	-0.342942	4.43442	0.212483		Bv8_185670_oqik.t1	0.459218	4.43442	0.123021		Bv8_185670_oqik.t1	0.801794	4.43442	0.00520268	Bv8_185670_oqik.t1	16.6022	13.6517	15.1401	23.681	19.721	19.1452	16.6732	23.8789	21.6216	#N/A
Bv2_028470_auqs.t1	Nucleotide metabolism.purines.ribonucleotide (RN) anabolism.GMP synthase	GMP synthase (original description: none)	Nucleotide metabolism	Nucleotide metabolism	#N/A	-0.9785	4.66855	0.000320255		Bv2_028470_auqs.t1	-0.00691578	4.66855	1		Bv2_028470_auqs.t1	0.971601	4.66855	0.000413801	Bv2_028470_auqs.t1	21.1348	28.702	30.09	23.2284	49.6375	50.257	28.0651	27.3631	23.644	#N/A
Bv3_059190_spom.t1	not assigned.annotated	Ankyrin repeat-containing protein At5g02620 OS=Arabidopsis thaliana (sp|q6aww5|y5262_arath : 393.0)	Not assigned	Not assigned	#N/A	0.17391	6.77454	0.389983		Bv3_059190_spom.t1	-0.259119	6.77454	0.176553		Bv3_059190_spom.t1	-0.433001	6.77454	0.0300516	Bv3_059190_spom.t1	141.6	145.651	135.806	100.144	82.6218	64.5379	109.184	129.455	112.963	#N/A
Bv5_119070_mtnz.t1	Cytoskeleton organisation.microfilament network.actin polymerisation.formin actin filament elongation factor activities.group-I formin	group-I formin actin filament elongation factor (original description: none)	Cytoskeleton organisation	Cytoskeleton organisation	#N/A	2.12289	5.55542	1.76873e-09		Bv5_119070_mtnz.t1	0.393558	5.55542	0.205261		Bv5_119070_mtnz.t1	-1.72944	5.55542	1.4095e-06	Bv5_119070_mtnz.t1	69.7982	46.7545	63.5949	16.3843	13.1404	13.0507	74.7108	90.9892	70.0636	#N/A
Bv8_198620_mxzc.t1	Enzyme classification.EC_1 oxidoreductases.EC_1.6 oxidoreductase acting on NADH or NADPH	NADPH--cytochrome P450 reductase OS=Catharanthus roseus (sp|q05001|ncpr_catro : 958.0) & Enzyme classification.EC_1 oxidoreductases.EC_1.6 oxidoreductase acting on NADH or NADPH(50.1.6 : 576.7) (original description: none)	Enzyme classification	Enzyme classification	AT4G30210.3	-0.140147	7.69176	0.532317		Bv8_198620_mxzc.t1	-0.483416	7.69176	0.0261466		Bv8_198620_mxzc.t1	-0.343234	7.69176	0.116426	Bv8_198620_mxzc.t1	285.383	165.375	261.794	170.926	147.678	124.537	190.858	163.63	151.686	AT4G30210.3
Bv7_172770_chra.t1	Solute transport.carrier-mediated transport.MFS superfamily.phosphate transporter (PHT4)	phosphate transporter (PHT4) (original description: none)	Solute transport	Solute transport	#N/A	0.110055	4.36685	0.906549		Bv7_172770_chra.t1	0.114114	4.36685	0.824844		Bv7_172770_chra.t1	0.00393367	4.36685	1	Bv7_172770_chra.t1	13.6697	11.0241	14.1291	9.54721	10.2924	10.8088	14.7561	15.6955	11.3458	#N/A
Bv7_173570_phey.t1	Protein homeostasis.proteolysis.metallopeptidase activities.FtsH endopeptidase activities.FtsH mitochondrial protease complexes.FtsH3/10 matrix-AAA protease heterodimers.component Fts3|10	component Fts3|10 of FtsH3|10 matrix-AAA protease heterodimers (original description: none)	Protein homeostasis	Protein homeostasis	#N/A	-0.110921	7.17656	0.546129		Bv7_173570_phey.t1	-0.441131	7.17656	0.00882048		Bv7_173570_phey.t1	-0.330165	7.17656	0.0567958	Bv7_173570_phey.t1	163.209	165.838	177.735	110.18	109.314	97.8653	118.731	140.028	112.572	#N/A
Bv2_043530_ahaj.t1	RNA biosynthesis.transcriptional regulation.transcription factor (TIFY)	transcription factor (TIFY) (original description: none)	RNA biosynthesis	RNA biosynthesis	#N/A	0.90332	3.928	0.0903966		Bv2_043530_ahaj.t1	0.34242	3.928	0.500032		Bv2_043530_ahaj.t1	-0.561505	3.928	0.313004	Bv2_043530_ahaj.t1	9.45674	7.04218	7.33041	2.50956	5.12054	4.97447	8.33809	15.2725	6.526	#N/A
Bv4_094370_emgd.t2	not assigned.not annotated	no hits & (original description: none)	Not assigned not annotated	Not assigned not annotated	#N/A	-1.67417	4.05095	6.51265e-10		Bv4_094370_emgd.t2	-0.225552	4.05095	0.572724		Bv4_094370_emgd.t2	1.44891	4.05095	4.3387e-08	Bv4_094370_emgd.t2	15.4732	13.6086	12.7787	25.4276	32.0673	33.0418	11.9065	10.8707	12.7552	#N/A
Bv1_020220_oaat.t1	Enzyme classification.EC_1 oxidoreductases.EC_1.6 oxidoreductase acting on NADH or NADPH	NADPH--cytochrome P450 reductase OS=Vigna radiata var. radiata (sp|p37116|ncpr_vigrr : 968.0) & Enzyme classification.EC_1 oxidoreductases.EC_1.6 oxidoreductase acting on NADH or NADPH(50.1.6 : 582.6) (original description: none)	Enzyme classification	Enzyme classification	#N/A	0.613363	7.07775	0.000797803		Bv1_020220_oaat.t1	0.448415	7.07775	0.0109898		Bv1_020220_oaat.t1	-0.165002	7.07775	0.382281	Bv1_020220_oaat.t1	103.019	117.112	108.495	85.7444	80.2821	64.9822	128.147	159.815	157.937	#N/A
Bv7_171230_hrtq.t1	Protein biosynthesis.ribosome biogenesis.large ribosomal subunit (LSU).LSU processome.60S ribosomal subunit cytoplasmic maturation.GTPase assembly factor (LSG1)	LSG1 LSU processome GTPase assembly factor (original description: none)	Protein biosynthesis	Protein biosynthesis	#N/A	0.336816	5.7202	0.0494541		Bv7_171230_hrtq.t1	0.422314	5.7202	0.00879947		Bv7_171230_hrtq.t1	0.0854053	5.7202	0.64455	Bv7_171230_hrtq.t1	59.5696	59.3454	56.4455	50.2183	49.4375	46.8403	81.0893	72.1085	80.4125	#N/A
Bv9_214830_suct.t1	not assigned.not annotated	no hits & (original description: none)	Not assigned not annotated	Not assigned not annotated	#N/A	1.51845	5.11599	1.06252e-08		Bv9_214830_suct.t1	1.85945	5.11599	1.93824e-12		Bv9_214830_suct.t1	0.340186	5.11599	0.29924	Bv9_214830_suct.t1	19.5042	20.9699	16.464	13.7392	19.7742	23.2085	97.9947	49.6281	58.2485	#N/A
Bv1_021600_huds.t1	not assigned.annotated	Transcriptional corepressor SEUSS OS=Arabidopsis thaliana (sp|q8w234|seuss_arath : 600.0)	Not assigned	Not assigned	#N/A	0.0207358	5.73802	0.959384		Bv1_021600_huds.t1	-0.0970252	5.73802	0.577904		Bv1_021600_huds.t1	-0.117739	5.73802	0.518126	Bv1_021600_huds.t1	65.5899	66.7852	66.2889	55.2546	47.257	41.6627	55.0362	68.316	61.2831	#N/A
Bv5_104610_tcux.t1	Phytohormone action.jasmonic acid.biosynthesis.OPC-8:CoA oxidase	OPC-8:CoA oxidase (original description: none)	Phytohormone action	Phytohormone action	#N/A	0.40035	7.51763	0.0230628		Bv5_104610_tcux.t1	0.382505	7.51763	0.0274541		Bv5_104610_tcux.t1	-0.0178714	7.51763	0.922511	Bv5_104610_tcux.t1	195.727	171.247	201.797	155.632	153.409	133.456	227.42	299.62	212.033	#N/A
Bv8_189080_rgat.t1	not assigned.annotated	Protein POLLEN DEFECTIVE IN GUIDANCE 1 OS=Arabidopsis thaliana (sp|f4hvj3|pod1_arath : 541.0)	Not assigned	Not assigned	#N/A	0.434724	4.78717	0.0935024		Bv8_189080_rgat.t1	0.0413798	4.78717	0.941013		Bv8_189080_rgat.t1	-0.393372	4.78717	0.128518	Bv8_189080_rgat.t1	27.9983	33.7426	27.0383	18.6907	17.7819	16.6626	28.9152	34.084	27.8278	#N/A
Bv5_103350_fzqy.t1	Solute transport.carrier-mediated transport.MOP superfamily.MATE family.metal-citrate complex transporter (FRD)	metal-citrate complex transporter (FRD) (original description: none)	Solute transport	Solute transport	#N/A	1.37636	5.46114	5.27318e-10		Bv5_103350_fzqy.t1	0.358542	5.46114	0.0508354		Bv5_103350_fzqy.t1	-1.01792	5.46114	1.1892e-05	Bv5_103350_fzqy.t1	49.5862	57.1311	47.5456	19.9304	20.3044	19.5694	56.5918	79.0106	61.2538	#N/A
Bv6_139930_rgru.t1	not assigned.not annotated	no hits & (original description: none)	Not assigned not annotated	Not assigned not annotated	#N/A	1.10272	5.02636	1.2149e-06		Bv6_139930_rgru.t1	-0.26211	5.02636	0.123736		Bv6_139930_rgru.t1	-1.36478	5.02636	2.69948e-10	Bv6_139930_rgru.t1	57.124	58.2388	63.3455	21.5516	17.2577	15.624	49.2516	54.1673	44.6568	#N/A
Bv4_090020_kuon.t1	not assigned.not annotated	no hits & (original description: none)	Not assigned not annotated	Not assigned not annotated	#N/A	-0.392946	4.10022	0.273776		Bv4_090020_kuon.t1	-0.882829	4.10022	0.00214298		Bv4_090020_kuon.t1	-0.489171	4.10022	0.0942376	Bv4_090020_kuon.t1	26.0085	24.8687	24.4268	14.7893	14.9206	12.4323	10.4201	15.7629	14.2387	#N/A
Bv8_181790_fesy.t1	not assigned.not annotated	no hits & (original description: none)	Not assigned not annotated	Not assigned not annotated	#N/A	-0.0925866	4.92307	0.627973		Bv8_181790_fesy.t1	0.933184	4.92307	1.55458e-06		Bv8_181790_fesy.t1	1.02549	4.92307	3.74594e-07	Bv8_181790_fesy.t1	38.1085	35.0862	33.3354	66.2735	52.8533	52.0524	55.3215	88.781	58.7304	#N/A
Bv1_016490_ogom.t1	Protein homeostasis.protein quality control.Hsp90 chaperone system.chaperone (Hsp90)	chaperone (Hsp90) (original description: none)	Protein homeostasis	Protein homeostasis	#N/A	0.011505	7.63613	0.981917		Bv1_016490_ogom.t1	-0.331707	7.63613	0.373908		Bv1_016490_ogom.t1	-0.34319	7.63613	0.3582	Bv1_016490_ogom.t1	160.299	183.106	391.996	147.863	141.51	165.538	148.771	164.203	264.45	#N/A
Bv6_135930_aphq.t1	Solute transport.channels.ligand-gated cation channel (GLR)	ligand-gated cation channel (GLR) (original description: none)	Solute transport	Solute transport	#N/A	0.379106	5.95531	0.0334009		Bv6_135930_aphq.t1	2.07116	5.95531	8.66418e-25		Bv6_135930_aphq.t1	1.69159	5.95531	1.57114e-15	Bv6_135930_aphq.t1	37.9177	32.7764	33.7664	87.14	94.712	84.4272	131.056	174.961	132.35	#N/A
Bv1_002260_hmcs.t1	not assigned.annotated	Protein IQ-DOMAIN 1 OS=Arabidopsis thaliana (sp|q9sf32|iqd1_arath : 92.8)	Not assigned	Not assigned	#N/A	-0.82838	3.52225	0.563596		Bv1_002260_hmcs.t1	-2.38632	3.52225	0.000551788		Bv1_002260_hmcs.t1	-1.54707	3.52225	0.0281222	Bv1_002260_hmcs.t1	8.58742	6.73423	8.98978	1.0077	1.79151	3.52457	1.51369	1.81993	0.98727	#N/A
Bv_010810_cqdx.t1	Cell cycle organisation.DNA replication.elongation.single-stranded-DNA binding RPA complex.component RPA1	component RPA1 of single-stranded-DNA binding RPA complex (original description: none)	Cell cycle organisation	Cell cycle organisation	#N/A	0.821988	4.10532	0.00610084		Bv_010810_cqdx.t1	1.3158	4.10532	7.16284e-06		Bv_010810_cqdx.t1	0.492634	4.10532	0.182935	Bv_010810_cqdx.t1	10.6026	9.23128	12.0347	9.51327	12.6271	13.2942	24.9531	28.3363	26.1252	#N/A
Bv7_156640_qnay.t1	Solute transport.carrier-mediated transport.ZIP family.metal cation transporter (ZIP13)	metal cation transporter (ZIP13) (original description: none)	Solute transport	Solute transport	#N/A	0.804436	5.33562	0.00115925		Bv7_156640_qnay.t1	0.012511	5.33562	1		Bv7_156640_qnay.t1	-0.791942	5.33562	0.00115925	Bv7_156640_qnay.t1	36.1872	44.6329	38.5309	22.4274	17.7807	13.9387	33.5728	47.6922	38.4438	#N/A
Bv5_121800_sxgk.t1	not assigned.annotated	Probable glutamyl endopeptidase, chloroplastic OS=Oryza sativa subsp. japonica (sp|q10mj1|cgep_orysj : 1370.0)	Not assigned	Not assigned	#N/A	0.0935382	7.26993	0.658944		Bv5_121800_sxgk.t1	0.899283	7.26993	2.46042e-05		Bv5_121800_sxgk.t1	0.805664	7.26993	0.000194349	Bv5_121800_sxgk.t1	110.416	134.498	119.333	183.338	160.282	158.302	267.747	233.945	174.601	#N/A
Bv1_022060_hnwk.t1	not assigned.not annotated	no hits & (original description: none)	Not assigned not annotated	Not assigned not annotated	AT5G40830.1	-1.04788	4.90747	0.000581785		Bv1_022060_hnwk.t1	-0.27732	4.90747	0.413385		Bv1_022060_hnwk.t1	0.770832	4.90747	0.0102254	Bv1_022060_hnwk.t1	20.7602	10.938	22.349	22.7225	22.4555	27.5874	16.4398	15.8788	11.9518	AT5G40830.1
Bv6_138340_awpn.t1	Protein modification.phosphorylation.TKL protein kinase superfamily.protein kinase (WAK/WAKL)	protein kinase (WAK/WAKL) (original description: none)	Protein modification	Protein modification	#N/A	1.09512	4.42269	0.00279194		Bv6_138340_awpn.t1	-0.677863	4.42269	0.0176491		Bv6_138340_awpn.t1	-1.77272	4.42269	1.51468e-07	Bv6_138340_awpn.t1	33.624	56.008	40.3743	10.4271	10.9892	8.31539	26.1617	28.2032	26.2841	#N/A
Bv_002710_kqzr.t1	not assigned.not annotated	no hits & (original description: none)	Not assigned not annotated	Not assigned not annotated	#N/A	0.0607154	4.0246	0.913477		Bv_002710_kqzr.t1	-0.204875	4.0246	0.494347		Bv_002710_kqzr.t1	-0.265423	4.0246	0.467261	Bv_002710_kqzr.t1	18.3501	19.0927	18.574	12.6452	11.7918	12.1975	15.9561	14.7367	17.5659	#N/A
Bv7_174310_yzoq.t1	not assigned.annotated	ACT domain-containing protein ACR9 OS=Arabidopsis thaliana (sp|o80644|acr9_arath : 491.0)	Not assigned	Not assigned	#N/A	0.951812	5.1698	0.00101403		Bv7_174310_yzoq.t1	0.140156	5.1698	0.591108		Bv7_174310_yzoq.t1	-0.811736	5.1698	0.00545339	Bv7_174310_yzoq.t1	32.7738	30.8585	30.7884	16.3387	14.7397	11.1516	34.6386	34.9831	33.8342	#N/A
Bv4_079650_igus.t1	RNA biosynthesis.transcriptional regulation.transcription factor (C2H2-ZF)	C2H2 zinc finger transcription factor (original description: none)	RNA biosynthesis	RNA biosynthesis	#N/A	-0.0226231	4.16537	1		Bv4_079650_igus.t1	-1.37034	4.16537	8.16284e-08		Bv4_079650_igus.t1	-1.34692	4.16537	8.74133e-07	Bv4_079650_igus.t1	48.8116	34.5845	41.5703	13.2807	13.0769	12.1197	14.3473	13.2998	20.1466	#N/A
Bv1_009710_ogsf.t1	Protein modification.phosphorylation.protein kinase (SCY1)	protein kinase (SCY1) (original description: none)	Protein modification	Protein modification	AT1G71410.1	0.101374	5.03695	0.743103		Bv1_009710_ogsf.t1	-0.471877	5.03695	0.027121		Bv1_009710_ogsf.t1	-0.573049	5.03695	0.011649	Bv1_009710_ogsf.t1	41.5927	37.0811	39.5466	23.4358	22.3534	16.6695	24.7704	30.7739	29.0808	AT1G71410.1
Bv9_208020_msix.t1	Secondary metabolism.terpenoids.methylerythritol phosphate (MEP) pathway.4-hydroxy-3-methylbut-2-enyl diphosphate synthase	4-hydroxy-3-methylbut-2-enyl diphosphate synthase (original description: none)	Secondary metabolism	Secondary metabolism	#N/A	-1.02936	8.34953	4.12571e-09		Bv9_208020_msix.t1	0.428761	8.34953	0.0164256		Bv9_208020_msix.t1	1.4581	8.34953	3.1287e-16	Bv9_208020_msix.t1	279.989	307.347	247.059	608.045	580.509	615.362	390.487	373.198	352.669	#N/A
Bv9_222210_oiwf.t1	not assigned.annotated	Protein trichome birefringence-like 12 OS=Arabidopsis thaliana (sp|q9fge9|tbl12_arath : 498.0)	Not assigned	Not assigned	#N/A	0.130536	3.45877	0.788139		Bv9_222210_oiwf.t1	-0.79949	3.45877	0.0140648		Bv9_222210_oiwf.t1	-0.929217	3.45877	0.00897013	Bv9_222210_oiwf.t1	19.4137	16.7511	20.4275	8.16405	7.67778	7.39853	10.8913	11.4699	9.79987	#N/A
Bv5_114450_fjqu.t1	Amino acid metabolism.biosynthesis.glutamate family.histidine.bifunctional phosphoribosyl-ATP diphosphatase and phosphoribosyl-AMP cyclohydrolase	bifunctional phosphoribosyl-ATP diphosphatase and phosphoribosyl-AMP cyclohydrolase (original description: none)	Amino acid metabolism	Amino acid metabolism	#N/A	-0.842145	5.7495	1.56147e-05		Bv5_114450_fjqu.t1	0.154508	5.7495	0.513695		Bv5_114450_fjqu.t1	0.99661	5.7495	5.1415e-07	Bv5_114450_fjqu.t1	43.3259	45.2193	41.5209	63.3845	67.6635	73.3703	49.3331	62.3703	32.5048	#N/A
Bv6_140580_fxjm.t1	Protein modification.phosphorylation.TKL protein kinase superfamily.protein kinase (LRR-II)	protein kinase (LRR-II) (original description: none)	Protein modification	Protein modification	#N/A	-0.498186	6.03465	0.0575592		Bv6_140580_fxjm.t1	0.180706	6.03465	0.509768		Bv6_140580_fxjm.t1	0.678866	6.03465	0.0100617	Bv6_140580_fxjm.t1	109.829	65.5817	84.2382	109.975	107.103	110.122	109.786	90.2797	92.1653	#N/A
Bv1_017540_qnxe.t1	not assigned.annotated	Pentatricopeptide repeat-containing protein At1g02150 OS=Arabidopsis thaliana (sp|q8lps6|ppr3_arath : 478.0)	Not assigned	Not assigned	#N/A	-1.38859	6.43832	7.59896e-11		Bv1_017540_qnxe.t1	-0.876677	6.43832	5.00115e-05		Bv1_017540_qnxe.t1	0.512097	6.43832	0.0109005	Bv1_017540_qnxe.t1	105.02	108.613	88.1998	112.937	112.557	113.342	46.2377	69.5559	47.8105	#N/A
Bv9_222910_gqdw.t1	RNA processing.organelle machinery.pre-mRNA splicing.mitochondrial RNA splicing.group-II intron splicing.trans-splicing factor (OTP43)	OTP43 mitochondrial RNA splicing factor (original description: none)	RNA processing	RNA processing	#N/A	0.39808	3.35104	0.462175		Bv9_222910_gqdw.t1	-0.237441	3.35104	0.621008		Bv9_222910_gqdw.t1	-0.635227	3.35104	0.127093	Bv9_222910_gqdw.t1	11.1732	12.1333	11.9011	6.49679	5.90713	5.32455	8.46442	10.8129	10.3514	#N/A
Bv1_017160_iwfe.t1	Vesicle trafficking.clathrin coated vesicle (CCV) machinery.CCV plasma membrane detachment.dynamin (DRP1)	DRP1-type clathrin coated vesicle dynamin (original description: none)	Vesicle trafficking	Vesicle trafficking	#N/A	-0.380932	6.46514	0.0524214		Bv1_017160_iwfe.t1	-0.967456	6.46514	1.67445e-07		Bv1_017160_iwfe.t1	-0.586386	6.46514	0.00146384	Bv1_017160_iwfe.t1	147.026	154.373	139.774	87.0116	71.4234	72.9733	66.8228	87.3868	70.1461	#N/A
Bv6_139110_uhhy.t1	RNA processing.tRNA modification.acetylation.tRNA/rRNA cytidine acetyltransferase	tRNA/rRNA cytidine acetyltransferase (original description: none)	RNA processing	RNA processing	#N/A	-0.34334	4.81872	0.160865		Bv6_139110_uhhy.t1	-0.0713441	4.81872	0.843504		Bv6_139110_uhhy.t1	0.272034	4.81872	0.29361	Bv6_139110_uhhy.t1	29.4296	35.8279	29.4608	20.4808	33.7057	35.7886	32.2553	27.1519	30.1448	#N/A
Bv8_196000_myhn.t1	not assigned.not annotated	no hits & (original description: none)	Not assigned not annotated	Not assigned not annotated	#N/A	-0.217702	5.66338	0.392753		Bv8_196000_myhn.t1	0.240132	5.66338	0.345237		Bv8_196000_myhn.t1	0.457779	5.66338	0.0683006	Bv8_196000_myhn.t1	68.2588	57.9769	45.0161	75.0331	56.892	53.822	70.9841	75.86	54.6223	#N/A
Bv6_135980_ejfm.t1	Phytohormone action.auxin.transport.auxin efflux transporter (PILS)	auxin efflux transporter (PILS) (original description: none)	Phytohormone action	Phytohormone action	AT5G65980.1	1.80432	4.72144	0.000246033		Bv6_135980_ejfm.t1	1.35038	4.72144	0.00429331		Bv6_135980_ejfm.t1	-0.454576	4.72144	0.410051	Bv6_135980_ejfm.t1	18.5775	25.6754	19.0339	11.7296	10.0597	14.4097	52.2152	78.4521	31.5384	AT5G65980.1
Bv1_020830_zjfn.t1	Solute transport.channels.mechanosensitive cation channel (MCA)	mechanosensitive cation channel (MCA) (original description: none)	Solute transport	Solute transport	#N/A	-1.1993	4.01061	0.000665154		Bv1_020830_zjfn.t1	-1.52913	4.01061	1.22085e-06		Bv1_020830_zjfn.t1	-0.328216	4.01061	0.237327	Bv1_020830_zjfn.t1	25.8679	24.2066	24.9282	13.4781	15.8892	17.5972	8.23076	9.04959	8.30679	#N/A
Bv4_070900_jkse.t1	Protein biosynthesis.aminoacyl-tRNA synthetase activities.lysine-tRNA ligase	lysine-tRNA ligase (original description: none)	Protein biosynthesis	Protein biosynthesis	#N/A	1.37625	5.83643	2.37331e-10		Bv4_070900_jkse.t1	0.678089	5.83643	0.000661608		Bv4_070900_jkse.t1	-0.698259	5.83643	0.00219	Bv4_070900_jkse.t1	87.9985	85.2957	80.6471	37.1646	38.3506	47.3664	120.142	140.083	143.752	#N/A
Bv6_152560_hmiw.t1	Protein modification.phosphorylation.TKL protein kinase superfamily.protein kinase (MAP3K-RAF)	protein kinase (MAP3K-RAF) (original description: none)	Protein modification	Protein modification	#N/A	-0.958683	6.74447	0.0074876		Bv6_152560_hmiw.t1	-0.292792	6.74447	0.411816		Bv6_152560_hmiw.t1	0.665924	6.74447	0.0620541	Bv6_152560_hmiw.t1	159.137	207.723	108.026	307.934	218.48	74.9615	152.569	157.784	76.8736	#N/A
Bv4_089220_noag.t1	Lipid metabolism.glycerolipid biosynthesis.phosphatidylglycerol.CDP-diacylglycerol synthase	CDP-diacylglycerol synthase (original description: none)	Lipid metabolism	Lipid metabolism	#N/A	0.109063	5.08483	0.635987		Bv4_089220_noag.t1	1.07623	5.08483	5.56137e-07		Bv4_089220_noag.t1	0.966698	5.08483	3.13521e-05	Bv4_089220_noag.t1	22.8083	22.3113	25.0071	34.3099	35.8129	38.0662	51.6024	54.7506	41.0738	#N/A
Bv4_075120_xptm.t1	Lipid metabolism.lipid trafficking.endoplasmic reticulum-plastid lipid transfer.TGD lipid importer complex.ATPase component TGD3	ATPase component TGD3 of TGD lipid importer complex (original description: none)	Lipid metabolism	Lipid metabolism	AT1G65410.1	-0.228737	5.16555	0.210307		Bv4_075120_xptm.t1	-0.0516747	5.16555	0.783251		Bv4_075120_xptm.t1	0.177078	5.16555	0.339295	Bv4_075120_xptm.t1	50.7874	52.7096	53.6588	52.7111	45.8353	41.3981	52.9971	56.1447	41.5811	AT1G65410.1
Bv7_173850_qioi.t1	Coenzyme metabolism.tetrahydrofolate biosynthesis.tetrahydrofolate (THF) interconversions.bifunctional 5,10-methylene-THF dehydrogenase and 5,10-methenyl-THF cyclohydrolase	bifunctional 5,10-methylene-THF dehydrogenase and 5,10-methenyl-THF cyclohydrolase (original description: none)	Coenzyme metabolism	Coenzyme metabolism	#N/A	1.1669	4.02954	0.000379128		Bv7_173850_qioi.t1	2.66931	4.02954	2.55363e-12		Bv7_173850_qioi.t1	1.49857	4.02954	0.0014549	Bv7_173850_qioi.t1	5.56557	3.53202	4.39964	9.66765	10.6751	10.2784	29.015	44.2433	14.3527	#N/A
Bv9_222490_kpdo.t1	Cellular respiration.oxidative phosphorylation.cytochrome c.cytochrome c protein	cytochrome c protein (original description: none)	Cellular respiration	Cellular respiration	AT1G22840.1	-0.819052	7.52632	0.0109067		Bv9_222490_kpdo.t1	-0.412106	7.52632	0.20173		Bv9_222490_kpdo.t1	0.407025	7.52632	0.202606	Bv9_222490_kpdo.t1	87.9637	81.1501	108.508	79.8492	83.8608	124.506	76.884	60.4674	69.4502	AT1G22840.1
Bv6_134440_odhw.t1	Protein modification.phosphorylation.CAMK protein kinase superfamily.protein kinase (CRK)	protein kinase (CRK) (original description: none)	Protein modification	Protein modification	#N/A	-0.276761	5.64464	0.285202		Bv6_134440_odhw.t1	-0.613719	5.64464	0.0122723		Bv6_134440_odhw.t1	-0.336763	5.64464	0.180887	Bv6_134440_odhw.t1	60.1868	51.467	60.9124	28.0698	36.5735	42.5741	36.8267	39.0096	36.1325	#N/A
Bv5_111870_uskm.t1	Vesicle trafficking.target membrane tethering.Golgi membrane tethering factors.golgin (GC2)	golgin (GC2) (original description: none)	Vesicle trafficking	Vesicle trafficking	#N/A	0.241107	4.5211	0.391919		Bv5_111870_uskm.t1	-0.0896214	4.5211	0.7033		Bv5_111870_uskm.t1	-0.330688	4.5211	0.179941	Bv5_111870_uskm.t1	31.0331	27.261	29.7511	21.7954	18.0852	15.1707	27.5651	28.5388	26.1191	#N/A
Bv1_020360_auuk.t1	Enzyme classification.EC_6 ligases.EC_6.2 ligase forming carbon-sulfur bond	Long chain acyl-CoA synthetase 9, chloroplastic OS=Arabidopsis thaliana (sp|q9cap8|lacs9_arath : 1063.0) & Enzyme classification.EC_6 ligases.EC_6.2 ligase forming carbon-sulfur bond(50.6.2 : 403.8) (original description: none)	Enzyme classification	Enzyme classification	AT1G77590.1	0.960234	6.34743	1.44784e-06		Bv1_020360_auuk.t1	0.823902	6.34743	1.56311e-05		Bv1_020360_auuk.t1	-0.136472	6.34743	0.547911	Bv1_020360_auuk.t1	67.537	65.2755	69.0613	50.197	47.3589	46.9918	96.5283	136.276	122.994	AT1G77590.1
Bv6_127890_ngne.t1	RNA processing.organelle machinery.pre-mRNA splicing.plastidial RNA splicing.group-II intron splicing.ribonuclease (RNC1)	ribonuclease (RNC1) (original description: none)	RNA processing	RNA processing	#N/A	-0.656693	6.86584	0.00890283		Bv6_127890_ngne.t1	0.629704	6.86584	0.0166558		Bv6_127890_ngne.t1	1.28629	6.86584	6.49983e-07	Bv6_127890_ngne.t1	61.7294	77.8338	62.8332	112.472	130.442	144.896	109.914	105.489	96.0937	#N/A
Bv_007130_qymp.t1	RNA biosynthesis.transcriptional regulation.transcription factor (C3H-ZF)	C3H zinc finger transcription factor (original description: none)	RNA biosynthesis	RNA biosynthesis	#N/A	0.767279	4.13162	0.0312795		Bv_007130_qymp.t1	0.105359	4.13162	0.845976		Bv_007130_qymp.t1	-0.662032	4.13162	0.0813543	Bv_007130_qymp.t1	19.0381	17.8162	13.8344	8.76428	8.83637	7.49813	15.5309	20.7478	17.952	#N/A
Bv1_017730_mnos.t1	not assigned.annotated	Protein VASCULAR ASSOCIATED DEATH 1, chloroplastic OS=Arabidopsis thaliana (sp|f4hvw5|vad1_arath : 479.0)	Not assigned	Not assigned	#N/A	0.0167616	4.55845	1		Bv1_017730_mnos.t1	-0.972567	4.55845	3.951e-06		Bv1_017730_mnos.t1	-0.988887	4.55845	1.32209e-05	Bv1_017730_mnos.t1	45.414	46.6588	44.0836	21.8891	18.2019	13.7583	20.0038	26.4475	22.3351	#N/A
Bv4_075130_zakr.t1	not assigned.annotated	Receptor-like protein CLAVATA2 OS=Arabidopsis thaliana (sp|o80809|clv2_arath : 756.0)	Not assigned	Not assigned	#N/A	-0.789206	3.03353	0.0654146		Bv4_075130_zakr.t1	-0.294131	3.03353	0.560766		Bv4_075130_zakr.t1	0.495649	3.03353	0.229794	Bv4_075130_zakr.t1	8.74827	8.29755	9.13249	7.95498	8.92065	12.3176	6.81148	6.39068	7.95053	#N/A
Bv_011930_woyu.t1	Cell cycle organisation.mitosis and meiosis.chromosome segregation.microtubule destabilizing motor protein (Kinesin-13)	microtubule destabilizing motor protein (Kinesin-13) (original description: none)	Cell cycle organisation	Cell cycle organisation	AT3G16630.2	-0.183765	5.90558	0.35325		Bv_011930_woyu.t1	-0.718181	5.90558	3.24515e-05		Bv_011930_woyu.t1	-0.534256	5.90558	0.00268521	Bv_011930_woyu.t1	92.5783	81.4887	80.2113	49.8248	44.6842	43.6498	50.0357	54.0508	49.4223	AT3G16630.2
Bv9_224390_wsiw.t1	RNA biosynthesis.transcriptional regulation.bZIP transcription factor superfamily.transcription factor (bZIP)	transcription factor (bZIP) (original description: none)	RNA biosynthesis	RNA biosynthesis	#N/A	-0.909661	6.73667	7.33091e-06		Bv9_224390_wsiw.t1	-0.540327	6.73667	0.00746435		Bv9_224390_wsiw.t1	0.369414	6.73667	0.0597523	Bv9_224390_wsiw.t1	113.948	141.194	115.827	162.894	127.102	89.1381	87.1286	91.3956	75.1132	#N/A
Bv5_118530_dfih.t1	Enzyme classification.EC_1 oxidoreductases.EC_1.10 oxidoreductase acting on diphenol or related substance as donor	Monocopper oxidase-like protein SKU5 OS=Arabidopsis thaliana (sp|q9su40|sku5_arath : 716.0) & Enzyme classification.EC_1 oxidoreductases.EC_1.10 oxidoreductase acting on diphenol or related substance as donor(50.1.10 : 137.7) (original description: none)	Enzyme classification	Enzyme classification	#N/A	0.88712	3.97383	0.00151598		Bv5_118530_dfih.t1	1.74215	3.97383	2.08537e-09		Bv5_118530_dfih.t1	0.853477	3.97383	0.024045	Bv5_118530_dfih.t1	10.7451	6.79434	10.7033	14.6007	11.496	14.3444	34.6316	27.6507	32.4918	#N/A
Bv9_204370_cqcx.t1	Vesicle trafficking.target membrane tethering.DSL1 (Depends-on-SLY1) complex.component MIP1	component MIP1 of DSL1 (Depends-on-SLY1) complex (original description: none)	Vesicle trafficking	Vesicle trafficking	#N/A	1.1209	4.99461	1.85516e-06		Bv9_204370_cqcx.t1	-0.32198	4.99461	0.068003		Bv9_204370_cqcx.t1	-1.4428	4.99461	7.40326e-11	Bv9_204370_cqcx.t1	56.5916	51.0791	59.9205	18.0585	16.1669	14.1012	50.5919	36.9607	45.626	#N/A
Bv8_188930_heca.t1	not assigned.not annotated	no hits & (original description: none)	Not assigned not annotated	Not assigned not annotated	#N/A	-0.0721419	4.74316	0.821328		Bv8_188930_heca.t1	-0.159727	4.74316	0.486198		Bv8_188930_heca.t1	-0.0875157	4.74316	0.715923	Bv8_188930_heca.t1	33.9094	39.4948	34.2109	28.7562	25.8111	25.1507	36.5424	32.5039	26.6731	#N/A
Bv1_002100_xpwe.t1	Solute transport.carrier-mediated transport.CDF superfamily.CDF family.zinc cation transporter (Zn-CDF)	zinc cation transporter (Zn-CDF) (original description: none)	Solute transport	Solute transport	#N/A	-0.132438	6.3058	0.54849		Bv1_002100_xpwe.t1	-0.233902	6.3058	0.273167		Bv1_002100_xpwe.t1	-0.101438	6.3058	0.653701	Bv1_002100_xpwe.t1	172.424	129.343	135.443	117.752	109.89	93.6279	120.307	138.071	111.604	#N/A
Bv4_096760_ytah.t1	not assigned.not annotated	no hits & (original description: none)	Not assigned not annotated	Not assigned not annotated	#N/A	-0.337594	4.53618	0.225226		Bv4_096760_ytah.t1	0.0815354	4.53618	0.850174		Bv4_096760_ytah.t1	0.419073	4.53618	0.15782	Bv4_096760_ytah.t1	17.4043	19.5468	17.1449	21.211	18.4513	17.3939	20.7079	17.8085	18.4023	#N/A
Bv2_044540_fauq.t1	Protein modification.targeting peptide maturation.endomembrane system.gamma secretase complex.catalytic component PS	catalytic component PS of gamma secretase complex (original description: none)	Protein modification	Protein modification	#N/A	0.924939	4.25147	0.00039522		Bv2_044540_fauq.t1	0.130943	4.25147	0.569674		Bv2_044540_fauq.t1	-0.794072	4.25147	0.00319815	Bv2_044540_fauq.t1	28.3952	32.6597	32.4869	14.0293	15.6601	12.642	39.7766	28.9536	33.1147	#N/A
Bv3_055170_fdfn.t1	not assigned.not annotated	no hits & (original description: none)	Not assigned not annotated	Not assigned not annotated	#N/A	-0.00923333	4.85861	1		Bv3_055170_fdfn.t1	1.03386	4.85861	3.50636e-07		Bv3_055170_fdfn.t1	1.0427	4.85861	8.85946e-07	Bv3_055170_fdfn.t1	29.0186	27.5031	25.8729	49.985	42.6148	41.4153	65.1298	50.5633	52.3327	#N/A
Bv2_037290_ysmy.t1	not assigned.annotated	Protein MAIN-LIKE 2 OS=Arabidopsis thaliana (sp|f4ifd0|mail2_arath : 462.0)	Not assigned	Not assigned	#N/A	0.067279	4.03713	0.908455		Bv2_037290_ysmy.t1	-0.223379	4.03713	0.539037		Bv2_037290_ysmy.t1	-0.290451	4.03713	0.444629	Bv2_037290_ysmy.t1	16.3002	16.5887	17.124	8.40204	12.7695	10.9599	15.0641	13.9932	13.47	#N/A
Bv9_221850_xxmt.t1	Protein translocation.chloroplast.inner envelope TIC translocation system.AAA-ATPase motor complex.FtsH12-FtsHi subcomplex.component FtsHi	component FtsHi of protein translocation ATPase motor complex (original description: none)	Protein translocation	Protein translocation	AT3G16290.1	-0.933566	5.55737	3.30181e-06		Bv9_221850_xxmt.t1	0.0326543	5.55737	0.917836		Bv9_221850_xxmt.t1	0.966217	5.55737	1.46201e-06	Bv9_221850_xxmt.t1	41.1345	49.041	39.7207	72.0537	61.8751	66.2145	40.8516	45.5977	45.6221	AT3G16290.1
Bv3_068850_inxw.t1	RNA processing.RNA surveillance.mRNA deadenylation-dependent decay.mRNA deadenylation.CCR4-NOT complex.deadenylase component CCR4	deadenylase component CCR4 of CCR4-NOT complex (original description: none)	RNA processing	RNA processing	#N/A	0.429841	6.45115	0.0111371		Bv3_068850_inxw.t1	0.0880022	6.45115	0.583105		Bv3_068850_inxw.t1	-0.341854	6.45115	0.0487663	Bv3_068850_inxw.t1	94.4169	98.2097	102.69	64.3108	62.2934	56.7985	96.2044	113.739	102.191	#N/A
Bv8_196080_czmg.t1	DNA damage response.mismatch repair (MMR).MSH2-x mismatch repair heterodimer components.component MSH7	component MSH7 of MSH2-x mismatch repair heterodimers (original description: none)	DNA damage response	DNA damage response	#N/A	0.733632	2.66286	0.286683		Bv8_196080_czmg.t1	-0.200491	2.66286	0.864341		Bv8_196080_czmg.t1	-0.933698	2.66286	0.151962	Bv8_196080_czmg.t1	5.50386	6.2217	6.19055	1.95184	2.20457	3.07028	7.07752	3.97105	4.40073	#N/A
Bv5_107170_psah.t1	RNA biosynthesis.transcriptional regulation.bZIP transcription factor superfamily.transcription factor (bZIP)	transcription factor (bZIP) (original description: none)	RNA biosynthesis	RNA biosynthesis	#N/A	0.310705	5.52885	0.204846		Bv5_107170_psah.t1	0.0611018	5.52885	0.800664		Bv5_107170_psah.t1	-0.249632	5.52885	0.318402	Bv5_107170_psah.t1	33.9411	36.652	38.6388	27.6905	22.7469	21.8537	32.5153	42.7012	38.0879	#N/A
Bv3_053180_prah.t1	not assigned.annotated	Uncharacterized protein At3g49140 OS=Arabidopsis thaliana (sp|q0wmn5|y3913_arath : 407.0)	Not assigned	Not assigned	#N/A	-0.879557	6.27004	7.11442e-05		Bv3_053180_prah.t1	-0.0481123	6.27004	0.849187		Bv3_053180_prah.t1	0.831456	6.27004	0.000173229	Bv3_053180_prah.t1	83.0749	99.8383	92.2179	115.316	121.328	147.854	100.143	102.631	62.3515	#N/A
Bv5_116540_xooz.t1	Protein homeostasis.proteolysis.serine-type peptidase activities.S1-class protease (Deg)	protease (Deg) (original description: none)	Protein homeostasis	Protein homeostasis	AT5G40200.1	-0.107497	4.58903	0.650292		Bv5_116540_xooz.t1	1.66762	4.58903	1.19737e-08		Bv5_116540_xooz.t1	1.77364	4.58903	3.3078e-09	Bv5_116540_xooz.t1	8.70285	9.59448	10.4027	21.192	28.3542	28.4969	27.1455	31.3139	32.9816	AT5G40200.1
Bv5_105550_dhem.t1	RNA processing.RNA surveillance.non-canonical RNA decapping and decay.decapping nuclease (DXO1)	decapping nuclease (DXO1) (original description: none)	RNA processing	RNA processing	#N/A	0.0921949	4.96878	0.680606		Bv5_105550_dhem.t1	0.187558	4.96878	0.393377		Bv5_105550_dhem.t1	0.0952904	4.96878	0.723053	Bv5_105550_dhem.t1	34.4058	34.9393	37.6011	31.7784	28.7528	29.437	37.5957	44.3272	39.1936	#N/A
Bv_009380_kdpp.t1	RNA processing.pre-mRNA splicing.U12-type-intron-specific minor spliceosome.U11/U12 small nuclear ribonucleoprotein particle (snRNP).protein factor (U11/U12-65K)	protein factor U11/U12-65K of U11/U12 small nuclear ribonucleoprotein particle (snRNP) (original description: none)	RNA processing	RNA processing	#N/A	0.212877	4.42092	0.446089		Bv_009380_kdpp.t1	-0.321896	4.42092	0.148406		Bv_009380_kdpp.t1	-0.534627	4.42092	0.0269727	Bv_009380_kdpp.t1	34.7727	36.2161	33.9627	19.5942	18.6514	18.6919	30.0849	27.4071	25.8916	#N/A
Bv6_128390_krzi.t1	not assigned.annotated	ACT domain-containing protein ACR1 OS=Arabidopsis thaliana (sp|q9fhp1|acr1_arath : 462.0)	Not assigned	Not assigned	#N/A	-1.19482	3.34493	0.00924386		Bv6_128390_krzi.t1	-0.341384	3.34493	0.55374		Bv6_128390_krzi.t1	0.854204	3.34493	0.04702	Bv6_128390_krzi.t1	7.07446	9.29074	7.02523	11.5036	14.4836	7.58413	7.56386	6.27055	4.44002	#N/A
Bv7_169790_sauj.t1	not assigned.not annotated	no hits & (original description: none)	Not assigned not annotated	Not assigned not annotated	#N/A	-0.678171	4.66144	0.0134154		Bv7_169790_sauj.t1	-0.463093	4.66144	0.0822577		Bv7_169790_sauj.t1	0.215365	4.66144	0.39563	Bv7_169790_sauj.t1	30.0077	29.1853	27.2077	29.6147	25.1427	24.2925	19.5732	18.7975	23.8035	#N/A
Bv3_049820_meni.t1	Protein biosynthesis.aminoacyl-tRNA synthetase activities.phenylalanine-tRNA ligase heterodimer.subunit alpha	subunit alpha of phenylalanine-tRNA ligase complex (original description: none)	Protein biosynthesis	Protein biosynthesis	#N/A	0.67221	6.62863	3.28196e-05		Bv3_049820_meni.t1	0.897703	6.62863	1.55254e-08		Bv3_049820_meni.t1	0.225375	6.62863	0.200308	Bv3_049820_meni.t1	81.804	84.697	84.8156	78.6921	75.7759	76.8357	155.916	154.413	155.188	#N/A
Bv7_161380_zdnz.t1	Vesicle trafficking.target membrane tethering.HOPS/CORVET membrane tethering complexes.component VPS33	component VPS33 of HOPS/CORVET membrane tethering complexes (original description: none)	Vesicle trafficking	Vesicle trafficking	#N/A	-0.127638	5.67571	0.50253		Bv7_161380_zdnz.t1	0.905507	5.67571	8.78764e-06		Bv7_161380_zdnz.t1	1.03279	5.67571	1.3039e-06	Bv7_161380_zdnz.t1	27.5701	26.516	27.4448	43.5051	41.3896	46.7515	55.6055	48.0723	48.4309	#N/A
Bv3_052850_xdiq.t1	Carbohydrate metabolism.plastidial glycolysis.pyruvate kinase	pyruvate kinase (original description: none)	Carbohydrate metabolism	Carbohydrate metabolism	AT5G52920.1	-0.794234	5.37431	0.000460198		Bv3_052850_xdiq.t1	-0.406728	5.37431	0.0759131		Bv3_052850_xdiq.t1	0.387673	5.37431	0.0772379	Bv3_052850_xdiq.t1	56.2475	32.4935	40.3516	42.4008	54.8084	35.873	34.1529	35.1964	27.3901	AT5G52920.1
Bv4_072650_gdmu.t1	not assigned.annotated	Putative pentatricopeptide repeat-containing protein At1g26500 OS=Arabidopsis thaliana (sp|q9fzd4|ppr59_arath : 631.0)	Not assigned	Not assigned	#N/A	-2.86663	4.3173	1.51162e-36		Bv4_072650_gdmu.t1	-0.657545	4.3173	0.0364553		Bv4_072650_gdmu.t1	2.20975	4.3173	4.21451e-27	Bv4_072650_gdmu.t1	20.0406	21.0981	17.587	86.0078	68.1188	61.103	14.2588	14.0913	8.52444	#N/A
Bv5_120200_hchj.t1	not assigned.not annotated	no hits & (original description: none)	Not assigned not annotated	Not assigned not annotated	#N/A	0.642419	4.92913	0.019017		Bv5_120200_hchj.t1	0.461878	4.92913	0.054942		Bv5_120200_hchj.t1	-0.180816	4.92913	0.567301	Bv5_120200_hchj.t1	21.1396	22.9807	21.0679	17.0975	13.7703	14.3698	26.8323	33.3179	29.2392	#N/A
Bv9_215520_prze.t1	Solute transport.carrier-mediated transport.IT superfamily.DASS family.dicarboxylate:malate antiporter (DIT)	dicarboxylate:malate antiporter (DIT) (original description: none)	Solute transport	Solute transport	#N/A	1.47567	8.66601	1.23115e-08		Bv9_215520_prze.t1	2.6338	8.66601	5.15331e-22		Bv9_215520_prze.t1	1.15787	8.66601	2.27089e-05	Bv9_215520_prze.t1	60.9668	59.3492	83.405	82.0392	122.312	151.316	439.784	405.343	411.956	#N/A
Bv5_104800_mxky.t1	Protein modification.phosphorylation.tyrosine protein phosphatase (PTP) superfamily.dual-specificity phosphatase activities.atypical dual-specificity phosphatase	atypical dual-specificity phosphatase (original description: none)	Protein modification	Protein modification	#N/A	-0.17502	7.59215	0.341096		Bv5_104800_mxky.t1	-0.998393	7.59215	1.15836e-08		Bv5_104800_mxky.t1	-0.823315	7.59215	3.02433e-06	Bv5_104800_mxky.t1	346.713	369.606	352.51	175.17	163.707	137.235	184.083	200.952	147.503	#N/A
Bv7_171890_ygwk.t1	Solute transport.carrier-mediated transport.APC superfamily.potassium cation transporter (HAK/KUP/KT)	potassium cation transporter (HAK/KUP/KT) (original description: none)	Solute transport	Solute transport	#N/A	-0.183006	4.94867	0.454215		Bv7_171890_ygwk.t1	-0.396014	4.94867	0.0595141		Bv7_171890_ygwk.t1	-0.212843	4.94867	0.332119	Bv7_171890_ygwk.t1	38.6672	42.2663	40.4528	31.1359	26.9365	24.3445	23.536	33.8688	34.2006	#N/A
Bv4_093930_oxff.t1	RNA biosynthesis.transcriptional regulation.transcription factor (TUB)	transcription factor (TUB) (original description: none)	RNA biosynthesis	RNA biosynthesis	#N/A	-0.0021132	5.59288	1		Bv4_093930_oxff.t1	0.307432	5.59288	0.0968296		Bv4_093930_oxff.t1	0.309459	5.59288	0.118811	Bv4_093930_oxff.t1	46.0542	53.3929	39.8213	53.7343	46.8497	35.4557	52.8501	61.5242	57.0456	#N/A
Bv8_191570_gpuc.t1	not assigned.annotated	Myosin-binding protein 7 OS=Arabidopsis thaliana (sp|q9fg14|myob7_arath : 115.0)	Not assigned	Not assigned	#N/A	-0.517154	3.5358	0.146855		Bv8_191570_gpuc.t1	2.43922	3.5358	3.23443e-06		Bv8_191570_gpuc.t1	2.94911	3.5358	2.47761e-09	Bv8_191570_gpuc.t1	2.66538	2.28846	1.68113	17.281	13.5517	11.7297	13.6519	10.8182	12.9515	#N/A
Bv_004770_dodw.t2	Cell cycle organisation.DNA replication.maturation.auxiliary factor (JHS1/DNA2)	DNA replication auxiliary factor (JHS1/DNA2) (original description: none)	Cell cycle organisation	Cell cycle organisation	#N/A	2.44668	3.58693	9.70827e-05		Bv_004770_dodw.t2	1.00789	3.58693	0.0286358		Bv_004770_dodw.t2	-1.44092	3.58693	0.0438715	Bv_004770_dodw.t2	2.7911	2.01486	11.7934	1.39246	1.43321	1.77855	13.55	12.3661	7.64651	#N/A
Bv2_030170_sshk.t1	Protein modification.phosphorylation.TKL protein kinase superfamily.protein kinase (L-lectin)	protein kinase (L-lectin) (original description: none)	Protein modification	Protein modification	#N/A	-0.867397	5.79396	0.0181889		Bv2_030170_sshk.t1	-3.11913	5.79396	1.14596e-17		Bv2_030170_sshk.t1	-2.25122	5.79396	1.09488e-10	Bv2_030170_sshk.t1	279.779	320.79	350.089	55.0972	53.3024	48.59	66.7256	15.5808	25.4944	#N/A
Bv7_156890_amyt.t1	not assigned.annotated	Probable arabinosyltransferase ARAD1 OS=Arabidopsis thaliana (sp|q6dbg8|arad1_arath : 260.0)	Not assigned	Not assigned	#N/A	-1.89581	3.23109	0.00724159		Bv7_156890_amyt.t1	0.50742	3.23109	0.726645		Bv7_156890_amyt.t1	2.39868	3.23109	0.00259508	Bv7_156890_amyt.t1	0.816284	1.68923	0.936698	4.71548	5.11412	5.87226	1.28367	1.92921	1.80845	#N/A
Bv6_139460_qytc.t1	Protein modification.phosphorylation.atypical protein kinase families.protein kinase (ABC1)	protein kinase (ABC1) (original description: none)	Protein modification	Protein modification	#N/A	-0.22155	9.24238	0.343489		Bv6_139460_qytc.t1	0.556585	9.24238	0.0178722		Bv6_139460_qytc.t1	0.778114	9.24238	0.000967155	Bv6_139460_qytc.t1	326.776	276.584	327.101	417.604	413.88	423.519	400.211	513.993	447.925	#N/A
Bv8_197580_aaut.t1	Carbohydrate metabolism.sucrose metabolism.degradation.hexokinase	hexokinase (original description: none)	Carbohydrate metabolism	Carbohydrate metabolism	#N/A	0.173682	7.35011	0.386405		Bv8_197580_aaut.t1	-0.438463	7.35011	0.0250209		Bv8_197580_aaut.t1	-0.612125	7.35011	0.00196908	Bv8_197580_aaut.t1	349.484	385.854	369.353	209.012	205.08	155.905	247.699	283.931	278.479	#N/A
Bv7_176910_augr.t1	RNA biosynthesis.transcriptional regulation.transcription factor (ARID)	transcription factor (ARID) (original description: none)	RNA biosynthesis	RNA biosynthesis	#N/A	1.54243	6.20894	7.14338e-16		Bv7_176910_augr.t1	1.0926	6.20894	5.89965e-10		Bv7_176910_augr.t1	-0.449983	6.20894	0.031593	Bv7_176910_augr.t1	74.771	81.3111	75.1941	50.1603	42.897	40.2434	149.312	126.198	213.2	#N/A
Bv5_106950_iwui.t1	RNA biosynthesis.transcriptional regulation.Homeobox transcription factor superfamily.transcription factor (HD-ZIP IV)	transcription factor (HD-ZIP IV) (original description: none)	RNA biosynthesis	RNA biosynthesis	#N/A	1.36578	2.66448	0.122539		Bv5_106950_iwui.t1	-0.88269	2.66448	0.0978086		Bv5_106950_iwui.t1	-2.24646	2.66448	0.00111153	Bv5_106950_iwui.t1	6.65512	6.26305	10.0006	0.701651	1.05957	1.77992	4.98047	3.66377	3.53905	#N/A
Bv4_089320_ptxz.t1	RNA biosynthesis.RNA polymerase II-dependent transcription.SAGA transcription co-activator complex.TAF transcription co-activator module.component TAF6	component TAF6 of SAGA transcription co-activator complex (original description: none)	RNA biosynthesis	RNA biosynthesis	#N/A	0.0512614	4.88127	0.879979		Bv4_089320_ptxz.t1	-0.0272396	4.88127	0.944074		Bv4_089320_ptxz.t1	-0.0784899	4.88127	0.763986	Bv4_089320_ptxz.t1	34.6197	33.5791	33.388	28.78	23.9747	22.972	34.7452	32.0518	32.2826	#N/A
Bv5_122040_imwh.t1	not assigned.annotated	Pentatricopeptide repeat-containing protein At2g31400, chloroplastic OS=Arabidopsis thaliana (sp|q9sic9|pp178_arath : 1011.0)	Not assigned	Not assigned	#N/A	0.042079	6.46645	0.848811		Bv5_122040_imwh.t1	0.301176	6.46645	0.129908		Bv5_122040_imwh.t1	0.25905	6.46645	0.20372	Bv5_122040_imwh.t1	79.5294	91.5154	79.0726	82.2309	78.6313	74.8864	97.9373	105.512	102.937	#N/A
Bv6_132270_zngk.t1	Secondary metabolism.terpenoids.carotenoid biosynthesis.xanthophylls.carotenoid hydroxylase activities.carotenoid hydroxylase	carotenoid hydroxylase (original description: none)	Secondary metabolism	Secondary metabolism	#N/A	-1.09017	6.4385	9.43575e-08		Bv6_132270_zngk.t1	-0.217866	6.4385	0.309308		Bv6_132270_zngk.t1	0.872353	6.4385	1.52622e-05	Bv6_132270_zngk.t1	92.7792	83.1458	65.0071	134.116	103.701	110.204	71.4956	70.8497	63.5812	#N/A
Bv3_051190_wxym.t2	Solute transport.carrier-mediated transport.OPT family.iron chelator transporter (YSL)	iron chelator transporter (YSL) (original description: none)	Solute transport	Solute transport	#N/A	-0.701013	5.00706	0.00274797		Bv3_051190_wxym.t2	0.239772	5.00706	0.342605		Bv3_051190_wxym.t2	0.940702	5.00706	9.16332e-05	Bv3_051190_wxym.t2	38.9637	34.8508	33.8016	51.1492	60.3485	51.3336	30.6764	59.954	36.1174	#N/A
Bv3_064070_yekq.t1	Cell wall organisation.pectin.rhamnogalacturonan I.modification and degradation.alpha-L-arabinofuranosidase activities.bifunctional alpha-L-arabinofuranosidase and beta-D-xylosidase (ASD)	bifunctional alpha-L-arabinofuranosidase and beta-D-xylosidase (ASD) (original description: none)	Cell wall organisation	Cell wall organisation	AT3G10740.3	-0.389922	5.78287	0.09825		Bv3_064070_yekq.t1	-0.860577	5.78287	5.7766e-05		Bv3_064070_yekq.t1	-0.470425	5.78287	0.0272494	Bv3_064070_yekq.t1	71.2637	86.9902	67.4044	41.9695	40.3448	45.7348	47.032	37.0455	39.207	AT3G10740.3
Bv6_132550_qnan.t1	Photosynthesis.photophosphorylation.chlororespiration.NADH dehydrogenase-like (NDH) complex.subcomplex A.component NdhO	component NdhO of NDH subcomplex A (original description: none)	Photosynthesis	Photophosphorylation	#N/A	1.25001	8.86587	6.58882e-06		Bv6_132550_qnan.t1	1.04847	8.86587	0.00012962		Bv6_132550_qnan.t1	-0.201586	8.86587	0.471584	Bv6_132550_qnan.t1	250.069	292.503	228.112	188.768	168.987	170.129	515.284	481.517	584.291	#N/A
Bv6_128770_ymks.t1	Vesicle trafficking.clathrin coated vesicle (CCV) machinery.AP-3 Golgi to vacuole cargo adaptor complex.small subunit sigma (AP3S)	small subunit sigma of AP-3 Golgi to vacuole cargo adaptor complex (original description: none)	Vesicle trafficking	Vesicle trafficking	#N/A	0.267913	4.70861	0.321638		Bv6_128770_ymks.t1	0.25798	4.70861	0.275734		Bv6_128770_ymks.t1	-0.0100758	4.70861	1	Bv6_128770_ymks.t1	26.2883	24.0104	24.0523	20.9379	18.0953	19.0924	31.9009	28.7662	27.7803	#N/A
Bv4_076180_uhwr.t1	Lipid metabolism.lipid degradation.phospholipase activities.phospholipase D activities.phospholipase D (PLD-zeta)	phospholipase D (PLD-zeta) (original description: none)	Lipid metabolism	Lipid metabolism	#N/A	-2.30708	3.83065	0.0001426		Bv4_076180_uhwr.t1	-1.43804	3.83065	0.0205404		Bv4_076180_uhwr.t1	0.870889	3.83065	0.121422	Bv4_076180_uhwr.t1	20.1106	21.242	18.5947	14.2551	21.7264	49.4612	6.45125	9.7351	5.64173	#N/A
Bv3_063240_yfkf.t1	Chromatin organisation.chromatin remodeling complexes.ATPase modules.Rad5/16-like group.chromatin remodeling factor (Rad5)	chromatin remodeling factor (Rad5) (original description: none)	Chromatin organisation	Chromatin organisation	#N/A	1.07116	3.60969	0.0579323		Bv3_063240_yfkf.t1	-1.00358	3.60969	0.00444926		Bv3_063240_yfkf.t1	-2.07363	3.60969	5.36534e-06	Bv3_063240_yfkf.t1	17.3145	17.123	17.6716	3.50164	3.31189	2.68043	10.9575	9.42475	5.26445	#N/A
Bv9_209750_xeaz.t1	Photosynthesis.CAM/C4 photosynthesis.phosphoenolpyruvate (PEP) carboxylase activity.PEP carboxylase	PEP carboxylase (original description: none)	Photosynthesis	C4	#N/A	2.9477	11.0639	3.28991e-17		Bv9_209750_xeaz.t1	4.1249	11.0639	6.98215e-29		Bv9_209750_xeaz.t1	1.17712	11.0639	0.000429075	Bv9_209750_xeaz.t1	267.285	242.722	294.299	384.221	492.178	548.129	2505.8	4857.95	6555.99	#N/A
Bv7_176420_oppp.t1	not assigned.not annotated	no hits & (original description: none)	Not assigned not annotated	Not assigned not annotated	#N/A	-1.56153	3.7503	3.96894e-06		Bv7_176420_oppp.t1	-0.93792	3.7503	0.00873143		Bv7_176420_oppp.t1	0.624887	3.7503	0.0397278	Bv7_176420_oppp.t1	18.5825	15.7992	12.2597	19.0057	21.1014	16.6976	9.4227	5.60227	8.99575	#N/A
Bv4_094880_otga.t1	Chromatin organisation.histone modifications.histone lysine methylation.class-V histone methyltransferase (Suvar)	class V/Su(var) histone methyltransferase component of histone lysine methylation/demethylation (original description: none)	Chromatin organisation	Chromatin organisation	#N/A	0.659923	6.43469	8.0755e-05		Bv4_094880_otga.t1	0.477019	6.43469	0.00259509		Bv4_094880_otga.t1	-0.182977	6.43469	0.322672	Bv4_094880_otga.t1	80.9658	91.1712	80.3642	62.9908	59.9514	52.2025	105.911	120.429	123.072	#N/A
Bv7_160590_fwzp.t1	not assigned.not annotated	no hits & (original description: none)	Not assigned not annotated	Not assigned not annotated	#N/A	-0.0385437	4.94822	0.892007		Bv7_160590_fwzp.t1	-0.367914	4.94822	0.0488801		Bv7_160590_fwzp.t1	-0.329248	4.94822	0.101763	Bv7_160590_fwzp.t1	48.3822	54.0148	45.6723	30.3385	31.3254	31.0493	39.2879	43.4684	31.2282	#N/A
Bv9_210850_jrhz.t1	not assigned.annotated	Protein RETICULATA-RELATED 1, chloroplastic OS=Arabidopsis thaliana (sp|q9fgp9|rer1_arath : 377.0)	Not assigned	Not assigned	AT2G37860.3	0.0639903	4.8589	0.85261		Bv9_210850_jrhz.t1	0.163392	4.8589	0.517896		Bv9_210850_jrhz.t1	0.0993321	4.8589	0.6994	Bv9_210850_jrhz.t1	32.5106	29.7944	33.9755	12.7939	31.0902	37.0808	41.3476	27.8065	37.9187	AT2G37860.3
Bv1_007480_zqgd.t1	Enzyme classification.EC_1 oxidoreductases.EC_1.2 oxidoreductase acting on aldehyde or oxo group of donor	Aldehyde dehydrogenase family 3 member H1 OS=Arabidopsis thaliana (sp|q70du8|al3h1_arath : 649.0) & Enzyme classification.EC_1 oxidoreductases.EC_1.2 oxidoreductase acting on aldehyde or oxo group of donor(50.1.2 : 283.8) (original description: none)	Enzyme classification	Enzyme classification	#N/A	1.2572	5.6705	6.59359e-05		Bv1_007480_zqgd.t1	-1.44287	5.6705	1.59314e-07		Bv1_007480_zqgd.t1	-2.6999	5.6705	1.59572e-18	Bv1_007480_zqgd.t1	183.978	195.47	192.048	24.9664	24.1049	19.9528	40.0854	113.736	56.4728	#N/A
Bv6_133320_pnnp.t1	not assigned.annotated	Probable mediator of RNA polymerase II transcription subunit 26c OS=Arabidopsis thaliana (sp|f4kfc7|md26c_arath : 257.0)	Not assigned	Not assigned	#N/A	0.508721	6.30399	0.00360482		Bv6_133320_pnnp.t1	-0.0558309	6.30399	0.738224		Bv6_133320_pnnp.t1	-0.564548	6.30399	0.00119467	Bv6_133320_pnnp.t1	133.075	119.231	136.171	69.3267	67.3324	69.9338	151.66	123.84	96.0671	#N/A
Bv8_191710_zhxc.t1	not assigned.not annotated	no hits & (original description: none)	Not assigned not annotated	Not assigned not annotated	#N/A	-0.293617	5.04696	0.2537		Bv8_191710_zhxc.t1	-0.233748	5.04696	0.345074		Bv8_191710_zhxc.t1	0.0599753	5.04696	0.848464	Bv8_191710_zhxc.t1	32.3249	42.9232	31.9414	34.5449	33.4666	20.0626	37.9464	35.4232	17.2666	#N/A
Bv7_167480_hucm.t1	RNA biosynthesis.transcriptional regulation.transcriptional repression.transcriptional co-repressor (LUG)	transcriptional co-repressor (LUG) (original description: none)	RNA biosynthesis	RNA biosynthesis	#N/A	0.463553	5.69147	0.00794047		Bv7_167480_hucm.t1	0.477501	5.69147	0.00392608		Bv7_167480_hucm.t1	0.013833	5.69147	0.954962	Bv7_167480_hucm.t1	56.192	46.9407	54.0112	45.5443	41.4386	37.9439	62.4787	78.9955	76.1665	#N/A
Bv7_166120_rwwx.t1	not assigned.annotated	Transcription initiation factor TFIID subunit 5 OS=Arabidopsis thaliana (sp|q6s7b0|taf5_arath : 81.3)	Not assigned	Not assigned	#N/A	0.314433	5.23494	0.113377		Bv7_166120_rwwx.t1	0.228803	5.23494	0.216435		Bv7_166120_rwwx.t1	-0.0857058	5.23494	0.740687	Bv7_166120_rwwx.t1	43.4305	41.2905	42.4881	30.9774	32.0619	31.3113	43.1996	53.4463	51.5969	#N/A
Bv4_077520_cgwg.t1	Protein modification.phosphorylation.CAMK protein kinase superfamily.protein kinase (CDPK)	protein kinase (CDPK) (original description: none)	Protein modification	Protein modification	#N/A	1.31104	5.34274	0.000207642		Bv4_077520_cgwg.t1	1.23536	5.34274	0.000346935		Bv4_077520_cgwg.t1	-0.0759728	5.34274	0.884771	Bv4_077520_cgwg.t1	47.6103	36.1691	42.892	23.5435	32.5376	38.0654	69.4052	61.7495	163.183	#N/A
Bv4_077530_rzzk.t1	not assigned.not annotated	no hits & (original description: none)	Not assigned not annotated	Not assigned not annotated	#N/A	0.490051	7.22525	0.0177017		Bv4_077530_rzzk.t1	0.440622	7.22525	0.0315384		Bv4_077530_rzzk.t1	-0.0494601	7.22525	0.818574	Bv4_077530_rzzk.t1	178.482	206.434	168.349	172.331	147.716	102.602	268.438	222.255	254.323	#N/A
Bv6_146710_tkdd.t1	Secondary metabolism.terpenoids.methylerythritol phosphate (MEP) pathway.4-diphosphocytidyl-2-C-methyl-D-erythritol kinase	4-diphosphocytidyl-2-C-methyl-D-erythritol kinase (original description: none)	Secondary metabolism	Secondary metabolism	#N/A	-0.250994	6.39334	0.148947		Bv6_146710_tkdd.t1	0.747036	6.39334	4.33519e-05		Bv6_146710_tkdd.t1	0.997917	6.39334	4.4511e-08	Bv6_146710_tkdd.t1	70.6358	77.6293	74.161	105.913	114.7	128.714	141.133	121.381	108.729	#N/A
Bv9_218730_qnjx.t1	Protein modification.targeting peptide maturation.mitochondrion.targeting peptid degrading peptidase (PreP)	targeting peptid degrading peptidase (PreP) (original description: none)	Protein modification	Protein modification	#N/A	-1.94732	8.27747	2.65471e-14		Bv9_218730_qnjx.t1	-1.40007	8.27747	3.09603e-08		Bv9_218730_qnjx.t1	0.547334	8.27747	0.0252345	Bv9_218730_qnjx.t1	471.039	486.007	399.207	519.797	532.688	507.28	117.687	250.024	146.189	#N/A
Bv7_167820_zgpn.t1	Protein modification.lipidation.glycophosphatidylinositol (GPI) anchor addition.GPI transamidase complex.component PIG-T	component PIG-T of GPI transamidase complex (original description: none)	Protein modification	Protein modification	#N/A	0.0812647	4.65267	0.80238		Bv7_167820_zgpn.t1	0.0622248	4.65267	0.813723		Bv7_167820_zgpn.t1	-0.0190749	4.65267	1	Bv7_167820_zgpn.t1	23.8449	26.146	28.5608	20.4475	20.2051	20.3723	22.8675	29.517	29.1534	#N/A
Bv4_094340_fsrk.t1	not assigned.not annotated	no hits & (original description: none)	Not assigned not annotated	Not assigned not annotated	#N/A	0.673453	5.6967	0.000848862		Bv4_094340_fsrk.t1	-0.103104	5.6967	0.550159		Bv4_094340_fsrk.t1	-0.776538	5.6967	7.27918e-05	Bv4_094340_fsrk.t1	61.8386	59.9079	60.8441	30.8944	27.9715	24.9226	52.3313	61.6563	54.9816	#N/A
Bv4_081870_uxmo.t1	Protein modification.phosphorylation.STE protein kinase superfamily.protein kinase (MAP3K-WNK)	protein kinase (MAP3K-WNK) (original description: none)	Protein modification	Protein modification	AT3G22420.4	0.0624402	6.62028	0.831277		Bv4_081870_uxmo.t1	0.34817	6.62028	0.179334		Bv4_081870_uxmo.t1	0.285649	6.62028	0.282361	Bv4_081870_uxmo.t1	60.6467	53.9148	52.094	57.8171	53.4942	48.8206	66.8893	67.4987	76.3342	AT3G22420.4
