## Supplementary material for "Insights into regulation of C_2_ and C_4_ photosynthesis in *Amaranthaceae/Chenopodiaceae* using RNA-Seq": Dataset S2 (part 3 of 3)

### Sheet: Camphorosmeae (continued)
							Ssed (Ref.) vs Bpro				Tdif (Ref.) vs Bpro					Tdif (Ref.) vs Ssed
Bv9_206330_dkhx.t1	RNA biosynthesis.transcriptional regulation.transcription factor (FAR1)	transcription factor (FAR1) (original description: none)	RNA biosynthesis	RNA biosynthesis	#N/A	-0.0141686	3.56478	1		Bv9_206330_dkhx.t1	0.0128328	3.56478	1		Bv9_206330_dkhx.t1	0.0269866	3.56478	1	Bv9_206330_dkhx.t1	12.1653	11.8927	11.8598	10.488	9.25046	9.07914	13.055	13.5034	9.4665	#N/A
Bv_011310_hynm.t1	not assigned.not annotated	no hits & (original description: none)	Not assigned not annotated	Not assigned not annotated	#N/A	-1.01712	3.91224	0.0998712		Bv_011310_hynm.t1	-0.176412	3.91224	0.798971		Bv_011310_hynm.t1	0.841197	3.91224	0.169929	Bv_011310_hynm.t1	5.55851	9.06953	3.98654	7.53957	11.7205	7.24539	6.92773	6.03874	3.38884	#N/A
Bv7_166910_idmd.t1	Protein modification.phosphorylation.TKL protein kinase superfamily.LRR-VIII protein kinase families.protein kinase (LRR-VIII-2)	protein kinase (LRR-VIII-2) (original description: none)	Protein modification	Protein modification	#N/A	0.323655	4.45692	0.637859		Bv7_166910_idmd.t1	-1.63498	4.45692	7.33472e-06		Bv7_166910_idmd.t1	-1.95738	4.45692	7.77091e-07	Bv7_166910_idmd.t1	36.8589	28.8744	38.2257	8.91495	5.67728	6.25499	9.97832	12.9548	10.1068	#N/A
Bv8_190890_terf.t1	Redox homeostasis.reactive oxygen generation.NADPH-oxidase (Rboh)	NADPH-oxidase (Rboh) (original description: none)	Redox homeostasis	Redox homeostasis	#N/A	2.92929	4.40398	6.05455e-15		Bv8_190890_terf.t1	1.2928	4.40398	9.82516e-06		Bv8_190890_terf.t1	-1.63717	4.40398	0.000144396	Bv8_190890_terf.t1	24.5141	10.9915	26.837	5.00847	4.82865	5.70952	47.1688	42.3436	62.4137	#N/A
Bv2_023550_tcqi.t1	Vesicle trafficking.clathrin coated vesicle (CCV) machinery.clathrin triskelion structure.heavy chain	heavy chain of clathrin triskelion (original description: none)	Vesicle trafficking	Vesicle trafficking	AT3G11130.1	-0.586769	6.04127	0.0106388		Bv2_023550_tcqi.t1	-0.873551	6.04127	2.98305e-05		Bv2_023550_tcqi.t1	-0.286501	6.04127	0.177319	Bv2_023550_tcqi.t1	63.9555	59.2022	67.0374	41.7592	40.5538	40.3719	23.0354	36.9379	43.0142	AT3G11130.1
Bv1_001820_ifrq.t1	not assigned.annotated	Patellin-3 OS=Arabidopsis thaliana (sp|q56z59|patl3_arath : 511.0)	Not assigned	Not assigned	#N/A	1.37962	6.82227	5.56691e-11		Bv1_001820_ifrq.t1	2.09402	6.82227	4.41109e-22		Bv1_001820_ifrq.t1	0.714144	6.82227	0.00196333	Bv1_001820_ifrq.t1	63.5024	65.5513	64.9704	99.1486	85.914	66.3968	325.642	287.535	212.336	#N/A
Bv2_026460_nfqd.t1	Amino acid metabolism.biosynthesis.shikimate family.tryptophan.indole-3-glycerol phosphate synthase	indole-3-glycerol phosphate synthase (original description: none)	Amino acid metabolism	Amino acid metabolism	#N/A	-0.325429	5.19861	0.221782		Bv2_026460_nfqd.t1	0.0423327	5.19861	0.897431		Bv2_026460_nfqd.t1	0.367746	5.19861	0.15549	Bv2_026460_nfqd.t1	30.5379	30.0109	26.7794	31.8691	27.6056	29.3434	25.5638	22.125	41.5495	#N/A
Bv7_167190_znxq.t1	Lipid metabolism.phytosterol biosynthesis.phytosterol conjugation.phytosterol glycosylation.UDP-glucose:sterol glucosyltransferase	UDP-glucose:sterol glucosyltransferase (original description: none)	Lipid metabolism	Lipid metabolism	#N/A	0.0780281	5.61875	0.704312		Bv7_167190_znxq.t1	-0.172577	5.61875	0.311015		Bv7_167190_znxq.t1	-0.250566	5.61875	0.159013	Bv7_167190_znxq.t1	66.3278	63.5121	68.0718	47.8828	45.095	37.9626	57.382	61.4641	55.6633	#N/A
Bv5_106510_ujsg.t1	not assigned.annotated	MND1-interacting protein 1 OS=Arabidopsis thaliana (sp|q8rx22|mip1_arath : 675.0)	Not assigned	Not assigned	#N/A	1.02876	4.96749	6.00307e-06		Bv5_106510_ujsg.t1	0.856724	4.96749	3.68647e-05		Bv5_106510_ujsg.t1	-0.172405	4.96749	0.605111	Bv5_106510_ujsg.t1	26.0566	25.9736	25.8996	19.49	18.1882	16.7277	45.0695	43.5485	51.9436	#N/A
Bv9_217500_qgqz.t1	not assigned.annotated	Uncharacterized protein At1g01500 OS=Arabidopsis thaliana (sp|q8guh2|y1015_arath : 152.0)	Not assigned	Not assigned	#N/A	0.0510183	5.77015	0.869001		Bv9_217500_qgqz.t1	-0.348604	5.77015	0.0543836		Bv9_217500_qgqz.t1	-0.399535	5.77015	0.0379546	Bv9_217500_qgqz.t1	68.7706	60.1745	65.848	42.9972	40.349	32.879	48.043	59.8838	44.1464	#N/A
Bv7_178020_xjuk.t1	not assigned.not annotated	no hits & (original description: none)	Not assigned not annotated	Not assigned not annotated	#N/A	-1.09374	6.04948	1.34504e-05		Bv7_178020_xjuk.t1	-0.935194	6.04948	0.000191092		Bv7_178020_xjuk.t1	0.158721	6.04948	0.505259	Bv7_178020_xjuk.t1	135.487	90.6537	112.856	95.8999	98.1866	103.44	67.4607	47.9397	60.222	#N/A
Bv9_203200_snpi.t1	Coenzyme metabolism.NAD/NADP biosynthesis.de-novo pathway.aspartate oxidase	aspartate oxidase (original description: none)	Coenzyme metabolism	Coenzyme metabolism	AT5G14760.1	-0.90434	4.11687	0.000410494		Bv9_203200_snpi.t1	-0.212839	4.11687	0.447893		Bv9_203200_snpi.t1	0.69163	4.11687	0.00550883	Bv9_203200_snpi.t1	25.7465	22.7312	36.9896	28.1111	42.1423	38.4417	21.3905	25.798	26.0486	AT5G14760.1
Bv5_113700_haqw.t1	Protein homeostasis.proteolysis.serine-type peptidase activities.S49-class plastidial protease (SppA)	plastidial protease (SppA) (original description: none)	Protein homeostasis	Protein homeostasis	#N/A	-0.0190124	6.8827	0.944377		Bv5_113700_haqw.t1	0.421502	6.8827	0.0602994		Bv5_113700_haqw.t1	0.440447	6.8827	0.056389	Bv5_113700_haqw.t1	78.3808	69.8003	85.987	91.2071	87.5607	71.8136	116.233	123.06	73.3847	#N/A
Bv7_180200_pzut.t1	not assigned.annotated	Photosystem I P700 chlorophyll a apoprotein A2 OS=Spinacia oleracea (sp|p06512|psab_spiol : 688.0)	Not assigned	Not assigned	ATCG00340.1	-0.607852	5.28912	0.334339		Bv7_180200_pzut.t1	-1.70595	5.28912	0.00347964		Bv7_180200_pzut.t1	-1.09727	5.28912	0.0557807	Bv7_180200_pzut.t1	84.3671	32.0436	57.231	13.4724	23.1785	26.6054	19.0809	17.8128	15.7552	ATCG00340.1
Bv5_115460_irxd.t1	Solute transport.carrier-mediated transport.MFS superfamily.anion transporter (Fabaceae-N70)	anion transporter (Fabaceae-N70) (original description: none)	Solute transport	Solute transport	#N/A	0.163472	4.68701	0.544012		Bv5_115460_irxd.t1	-0.369145	4.68701	0.0830461		Bv5_115460_irxd.t1	-0.53247	4.68701	0.0250589	Bv5_115460_irxd.t1	38.9209	40.2187	43.1442	23.8766	23.0915	19.4953	26.7178	29.6791	37.6015	#N/A
Bv_008400_ipip.t1	not assigned.annotated	Endoglucanase 10 OS=Arabidopsis thaliana (sp|q8lcp6|gun10_arath : 715.0)	Not assigned	Not assigned	#N/A	-1.3275	5.61317	0.0177185		Bv_008400_ipip.t1	-3.54768	5.61317	1.34627e-11		Bv_008400_ipip.t1	-2.21778	5.61317	4.43612e-06	Bv_008400_ipip.t1	115.638	70.0124	100.767	20.112	16.0155	12.2518	9.02993	7.23787	7.70999	#N/A
Bv3_055000_uksh.t1	not assigned.annotated	Uncharacterized protein At1g76660 OS=Arabidopsis thaliana (sp|q9sre5|y1666_arath : 127.0)	Not assigned	Not assigned	#N/A	0.133162	5.88607	0.57653		Bv3_055000_uksh.t1	0.465143	5.88607	0.0331145		Bv3_055000_uksh.t1	0.331853	5.88607	0.13702	Bv3_055000_uksh.t1	41.8402	51.4217	42.8723	38.3409	52.4531	44.0411	60.2135	70.7557	56.1418	#N/A
Bv5_108500_dcag.t1	not assigned.annotated	Carbon catabolite repressor protein 4 homolog 4 OS=Arabidopsis thaliana (sp|a8ms41|ccr4d_arath : 424.0)	Not assigned	Not assigned	#N/A	-0.536578	4.38002	0.0796717		Bv5_108500_dcag.t1	-1.08635	4.38002	1.15576e-05		Bv5_108500_dcag.t1	-0.549091	4.38002	0.0215189	Bv5_108500_dcag.t1	25.8237	45.5174	33.1475	21.0172	19.0869	16.0143	16.4556	11.5336	20.724	#N/A
Bv7_173670_ugqo.t1	RNA biosynthesis.transcriptional regulation.transcription factor (GRAS)	transcription factor (GRAS) (original description: none)	RNA biosynthesis	RNA biosynthesis	#N/A	1.38984	2.72317	0.148783		Bv7_173670_ugqo.t1	0.617852	2.72317	0.458691		Bv7_173670_ugqo.t1	-0.77549	2.72317	0.510075	Bv7_173670_ugqo.t1	2.41374	2.09791	1.93886	1.05567	1.06741	0.706362	2.53564	4.22998	3.27455	#N/A
Bv6_140940_qyqp.t1	RNA processing.organelle machinery.RNA editing.RNA editing factor (ORRM-type)	RNA editing factor (ORRM) (original description: none)	RNA processing	RNA processing	#N/A	0.777275	5.82388	0.000919316		Bv6_140940_qyqp.t1	1.47126	5.82388	9.80924e-10		Bv6_140940_qyqp.t1	0.693518	5.82388	0.0102813	Bv6_140940_qyqp.t1	26.8147	30.3483	29.0451	25.7107	37.606	46.2764	83.0617	88.2051	67.2486	#N/A
Bv8_192730_acrr.t1	Protein modification.phosphorylation.TKL protein kinase superfamily.protein kinase (MAP3K-RAF)	protein kinase (MAP3K-RAF) (original description: none)	Protein modification	Protein modification	#N/A	0.0651553	3.80858	1		Bv8_192730_acrr.t1	-1.6542	3.80858	2.66689e-08		Bv8_192730_acrr.t1	-1.7178	3.80858	1.78886e-07	Bv8_192730_acrr.t1	23.6078	34.6736	28.1215	7.84928	6.75101	5.84981	7.57088	11.0373	8.42375	#N/A
Bv4_096820_iheh.t1	Cell wall organisation.pectin.rhamnogalacturonan II.biosynthesis.2-keto-3-deoxymanno-octulosonic acid (KDO) biosynthesis.CMP-KDO synthetase	CMP-KDO synthetase (original description: none)	Cell wall organisation	Cell wall organisation	#N/A	0.266071	5.24104	0.34113		Bv4_096820_iheh.t1	-0.10486	5.24104	0.68948		Bv4_096820_iheh.t1	-0.3709	5.24104	0.165352	Bv4_096820_iheh.t1	56.7543	35.1767	46.5442	29.9525	26.2277	28.0491	44.5176	46.5275	37.0062	#N/A
Bv2_035870_qfwi.t1	RNA biosynthesis.transcriptional regulation.B3 transcription factor superfamily.transcription factor (ARF)	transcription factor (ARF) (original description: none)	RNA biosynthesis	RNA biosynthesis	#N/A	-0.125686	5.24074	0.774972		Bv2_035870_qfwi.t1	-0.753094	5.24074	0.011376		Bv2_035870_qfwi.t1	-0.626896	5.24074	0.0449435	Bv2_035870_qfwi.t1	35.736	26.5416	22.0701	15.9452	15.4637	11.4989	16.2833	15.7493	17.5499	#N/A
Bv3_056610_hghs.t1	Lipid metabolism.glycerolipid biosynthesis.phosphatidate.plastidial phosphatidate biosynthesis.lysophosphatidate acyltransferase (ATS2)	lysophosphatidate acyltransferase (ATS2) (original description: none)	Lipid metabolism	Lipid metabolism	#N/A	0.282825	4.95528	0.150739		Bv3_056610_hghs.t1	0.0609276	4.95528	0.734234		Bv3_056610_hghs.t1	-0.221918	4.95528	0.255829	Bv3_056610_hghs.t1	43.6546	54.687	47.4695	36.609	31.0086	30.7675	46.3113	51.8658	53.0226	#N/A
Bv5_124380_uxsy.t1	Protein biosynthesis.translation initiation.Pre-Initiation Complex (PIC) module.eIF3 mRNA-to-PIC binding complex.component eIF3b	component eIF3b of eIF3 mRNA-to-PIC binding complex (original description: none)	Protein biosynthesis	Protein biosynthesis	#N/A	-0.225902	7.14326	0.158586		Bv5_124380_uxsy.t1	0.628787	7.14326	0.000157697		Bv5_124380_uxsy.t1	0.854622	7.14326	3.45648e-07	Bv5_124380_uxsy.t1	113.411	103.823	107.397	144.23	159.955	157.586	171.084	164.056	163.737	#N/A
Bv3_064790_nqzd.t1	Enzyme classification.EC_1 oxidoreductases.EC_1.1 oxidoreductase acting on CH-OH group of donor	Probable aldo-keto reductase 2 OS=Oryza sativa subsp. japonica (sp|q7xt99|akr2_orysj : 497.0) & Enzyme classification.EC_1 oxidoreductases.EC_1.1 oxidoreductase acting on CH-OH group of donor(50.1.1 : 460.1) (original description: none)	Enzyme classification	Enzyme classification	#N/A	-0.137794	6.28852	0.752936		Bv3_064790_nqzd.t1	-0.270001	6.28852	0.531791		Bv3_064790_nqzd.t1	-0.132176	6.28852	0.766892	Bv3_064790_nqzd.t1	180.07	122.071	116.484	109.257	101.345	90.5465	67.9768	141.773	135.939	#N/A
Bv7_180260_puic.t1	not assigned.annotated	NAD(P)H-quinone oxidoreductase subunit 3, chloroplastic OS=Spinacia oleracea (sp|q9m3l9|nu3c_spiol : 115.0)	Not assigned	Not assigned	#N/A	-0.10451	2.99172	1		Bv7_180260_puic.t1	-0.563507	2.99172	0.609066		Bv7_180260_puic.t1	-0.456793	2.99172	0.72536	Bv7_180260_puic.t1	4.67508	3.68558	4.89637	1.10839	3.31971	3.06165	4.56886	2.81888	1.41155	#N/A
Bv1_017060_wzkj.t1	Protein biosynthesis.aminoacyl-tRNA synthetase activities.aspartate-tRNA ligase	aspartate-tRNA ligase (original description: none)	Protein biosynthesis	Protein biosynthesis	#N/A	-0.183856	5.67068	0.387967		Bv1_017060_wzkj.t1	-0.0780666	5.67068	0.751364		Bv1_017060_wzkj.t1	0.105813	5.67068	0.637997	Bv1_017060_wzkj.t1	52.8402	53.2331	52.5457	40.6501	44.1902	49.4103	44.0738	60.6012	44.8407	#N/A
Bv7_174970_qoci.t1	Vesicle trafficking.target membrane tethering.Exocyst complex.component EXO70	component EXO70 of Exocyst complex (original description: none)	Vesicle trafficking	Vesicle trafficking	#N/A	0.683767	5.13276	0.005789		Bv7_174970_qoci.t1	-0.222225	5.13276	0.332534		Bv7_174970_qoci.t1	-0.905948	5.13276	0.000165102	Bv7_174970_qoci.t1	65.8422	79.8974	57.301	30.8195	30.5283	23.8736	37.2727	55.2342	80.1704	#N/A
Bv3_065810_mqqh.t1	Vesicle trafficking.regulation of membrane tethering and fusion.RAB-GTPase-activating protein (RAB-GAP)	RAB-GTPase-activating protein (RAB-GAP) (original description: none)	Vesicle trafficking	Vesicle trafficking	#N/A	0.618797	4.84019	0.00734782		Bv3_065810_mqqh.t1	0.418957	4.84019	0.0402039		Bv3_065810_mqqh.t1	-0.200023	4.84019	0.418511	Bv3_065810_mqqh.t1	29.6022	30.6295	30.4125	23.3923	20.1667	18.523	36.7243	42.0462	41.8147	#N/A
Bv7_159310_gkry.t1	Protein translocation.chloroplast.thylakoid membrane SRP insertion system.SRP43-SRP54 transit complex.component cpSRP54	component cpSRP54 of thylakoid membrane SRP insertion system (original description: none)	Protein translocation	Protein translocation	#N/A	-1.49646	7.60942	2.90788e-10		Bv7_159310_gkry.t1	-0.78051	7.60942	0.00104569		Bv7_159310_gkry.t1	0.716036	7.60942	0.0018451	Bv7_159310_gkry.t1	162.243	208.746	156.421	245.293	218.659	218.787	80.6064	125.856	99.3403	#N/A
Bv5_101200_yisx.t1	Secondary metabolism.terpenoids.mevalonate pathway.3-hydroxy-3-methylglutaryl-CoA synthase	3-hydroxy-3-methylglutaryl-CoA synthase (original description: none)	Secondary metabolism	Secondary metabolism	#N/A	0.712635	6.41809	0.000568638		Bv5_101200_yisx.t1	0.0835093	6.41809	0.678068		Bv5_101200_yisx.t1	-0.629138	6.41809	0.0024039	Bv5_101200_yisx.t1	131.942	104.329	133.609	70.5697	57.9927	59.7208	95.1349	117.316	175.947	#N/A
Bv4_089630_mtct.t1	Cytoskeleton organisation.microfilament network.actin polymerisation.fimbrin actin-crosslinking factor	fimbrin actin-crosslinking factor (original description: none)	Cytoskeleton organisation	Cytoskeleton organisation	AT5G35700.1	0.0230847	6.09287	0.9258		Bv4_089630_mtct.t1	0.377427	6.09287	0.0661808		Bv4_089630_mtct.t1	0.354289	6.09287	0.0930367	Bv4_089630_mtct.t1	102.068	67.1047	99.5574	99.0552	87.6942	83.9745	97.4265	115.391	133.85	AT5G35700.1
Bv_006810_wehk.t1	Lipid metabolism.lipid degradation.fatty acid degradation.alternative beta-oxidation.monofunctionial hydroxyacyl-CoA dehydrogenase	monofunctionial hydroxyacyl-CoA dehydrogenase (original description: none)	Lipid metabolism	Lipid metabolism	#N/A	-0.84065	6.24552	0.000280174		Bv_006810_wehk.t1	-0.130056	6.24552	0.59248		Bv_006810_wehk.t1	0.710629	6.24552	0.00210941	Bv_006810_wehk.t1	72.7575	57.6314	61.1099	89.1417	83.2962	74.709	53.9434	76.6004	43.934	#N/A
Bv9_221280_cugg.t1	Protein translocation.peroxisome.importomer translocation system.receptor polyubiquitination system.component Pex2	component Pex2 of receptor polyubiquitination system (original description: none)	Protein translocation	Protein translocation	#N/A	0.039716	5.07275	0.869249		Bv9_221280_cugg.t1	0.412516	5.07275	0.0133883		Bv9_221280_cugg.t1	0.372688	5.07275	0.038983	Bv9_221280_cugg.t1	47.3328	49.0551	43.0546	51.8377	47.0551	43.3485	55.9289	67.7482	60.9359	#N/A
Bv6_130840_zcsg.t1	not assigned.annotated	Acyltransferase-like protein At3g26840, chloroplastic OS=Arabidopsis thaliana (sp|q9lw26|y3684_arath : 655.0)	Not assigned	Not assigned	#N/A	-1.23294	5.07884	0.000980934		Bv6_130840_zcsg.t1	-0.822218	5.07884	0.0323205		Bv6_130840_zcsg.t1	0.411263	5.07884	0.259634	Bv6_130840_zcsg.t1	27.9589	30.1036	34.1888	41.8047	27.7943	27.3945	15.6925	26.8637	9.40347	#N/A
Bv4_086110_xxts.t2	Enzyme classification.EC_2 transferases.EC_2.7 transferase transferring phosphorus-containing group	Cold-responsive protein kinase 1 OS=Arabidopsis thaliana (sp|q93yn1|crpk1_arath : 308.0) & Enzyme classification.EC_2 transferases.EC_2.7 transferase transferring phosphorus-containing group(50.2.7 : 77.3) (original description: none)	Enzyme classification	Enzyme classification	#N/A	0.615737	4.4994	0.0176779		Bv4_086110_xxts.t2	-0.325388	4.4994	0.100625		Bv4_086110_xxts.t2	-0.941014	4.4994	5.39345e-05	Bv4_086110_xxts.t2	40.3017	42.2765	47.4581	19.5802	16.424	17.1623	36.7098	36.9089	29.4692	#N/A
Bv1_002430_yidu.t1	not assigned.annotated	Obg-like ATPase 1 OS=Oryza sativa subsp. japonica (sp|q6z1j6|ola1_orysj : 249.0)	Not assigned	Not assigned	#N/A	-0.864429	5.77494	0.00348463		Bv1_002430_yidu.t1	1.28837	5.77494	7.23347e-05		Bv1_002430_yidu.t1	2.15237	5.77494	1.91929e-11	Bv1_002430_yidu.t1	24.9679	30.1073	30.8017	87.4598	91.1704	121.76	72.0549	72.4001	64.6131	#N/A
Bv7_157140_sket.t1	Carbohydrate metabolism.mannose metabolism.phosphomannomutase	phosphomannomutase (original description: none)	Carbohydrate metabolism	Carbohydrate metabolism	#N/A	-0.60483	6.40782	0.012844		Bv7_157140_sket.t1	0.484602	6.40782	0.05794		Bv7_157140_sket.t1	1.0893	6.40782	1.34327e-05	Bv7_157140_sket.t1	43.795	40.5046	47.1975	59.3065	76.0686	84.4632	58.5214	65.6779	58.8977	#N/A
Bv1_007670_mzhe.t1	Protein homeostasis.ubiquitin-proteasome system.ubiquitin-fold protein deconjugation.SUMO deconjugation.protease (SPF)	protease (SPF) (original description: none)	Protein homeostasis	Protein homeostasis	#N/A	0.989735	5.52161	4.44308e-09		Bv1_007670_mzhe.t1	0.647103	5.52161	1.65654e-05		Bv1_007670_mzhe.t1	-0.34277	5.52161	0.0653378	Bv1_007670_mzhe.t1	55.8114	59.57	57.2426	41.4317	36.3337	29.3534	89.2949	96.3948	83.2686	#N/A
Bv1_021820_ccxs.t2	Carbohydrate metabolism.starch metabolism.degradation.hydrolysis and phosphorolysis.amylase activities.alpha amylase	alpha amylase (original description: none)	Carbohydrate metabolism	Carbohydrate metabolism	#N/A	0.258098	5.22192	0.541733		Bv1_021820_ccxs.t2	3.00058	5.22192	1.16884e-10		Bv1_021820_ccxs.t2	2.74138	5.22192	4.55309e-09	Bv1_021820_ccxs.t2	20.2517	13.7682	15.2693	97.0007	81.3099	83.3464	138.05	189.222	70.6397	#N/A
Bv7_169990_yuok.t1	not assigned.annotated	Probable GTP diphosphokinase RSH2, chloroplastic OS=Arabidopsis thaliana (sp|q9lvj3|rsh2c_arath : 823.0)	Not assigned	Not assigned	#N/A	1.15249	6.58331	1.29842e-06		Bv7_169990_yuok.t1	0.527655	6.58331	0.020472		Bv7_169990_yuok.t1	-0.624887	6.58331	0.0100956	Bv7_169990_yuok.t1	110.153	129.491	126.278	84.9545	59.0713	43.5835	137.407	193.995	193.245	#N/A
Bv3_057020_mahi.t1	RNA biosynthesis.RNA polymerase II-dependent transcription.MEDIATOR transcription co-activator complex.other components.component MED25	component MED25 of MEDIATOR transcription co-activator complex (original description: none)	RNA biosynthesis	RNA biosynthesis	AT1G25540.2	1.91833	5.45009	2.41805e-23		Bv3_057020_mahi.t1	1.64703	5.45009	1.26801e-21		Bv3_057020_mahi.t1	-0.271774	5.45009	0.309108	Bv3_057020_mahi.t1	29.2673	32.4626	32.0159	24.9229	19.1409	17.0256	87.7991	104.566	100.284	AT1G25540.2
Bv6_136420_wgyk.t1	RNA processing.mRNA sequestration.mRNA endoribonuclease (G3BP)	mRNA endoribonuclease (G3BP) (original description: none)	RNA processing	RNA processing	#N/A	-0.461672	6.19207	0.0169697		Bv6_136420_wgyk.t1	-0.13696	6.19207	0.491007		Bv6_136420_wgyk.t1	0.324739	6.19207	0.0897078	Bv6_136420_wgyk.t1	82.6118	83.4965	87.3814	70.2248	89.7593	89.4907	71.1386	71.9684	85.7309	#N/A
Bv7_156660_tunm.t1	Photosynthesis.photophosphorylation.photosystem II.photosynthetic acclimation.regulator acetylation.lysine acetyltransferase (NSI)	lysine acetyltransferase (NSI) (original description: none)	Photosynthesis	Photophosphorylation	#N/A	-0.49285	7.2598	0.00373245		Bv7_156660_tunm.t1	-1.12714	7.2598	5.73595e-12		Bv7_156660_tunm.t1	-0.634218	7.2598	8.90424e-05	Bv7_156660_tunm.t1	391.578	340.698	362.199	211.19	168.733	175.787	180.168	165.725	151.885	#N/A
Bv9_210500_nxpz.t1	Protein modification.phosphorylation.serine/threonine protein phosphatase superfamily.PPP Fe-Zn-dependent phosphatase families.PP5-class phosphatase	PP5 phosphatase (original description: none)	Protein modification	Protein modification	#N/A	-0.296953	6.30515	0.153417		Bv9_210500_nxpz.t1	0.264164	6.30515	0.20518		Bv9_210500_nxpz.t1	0.561042	6.30515	0.00822293	Bv9_210500_nxpz.t1	44.1747	42.1135	48.6353	47.6028	55.8139	53.304	57.2358	51.8417	51.9884	#N/A
Bv7_174060_uxfk.t1	Protein homeostasis.ubiquitin-proteasome system.ubiquitin-fold protein conjugation.ubiquitin conjugation (ubiquitylation).ubiquitin-ligase E3 activities.U-Box E3 ligase activities.E3 ubiquitin ligase (PUB)	E3 ubiquitin ligase (PUB) (original description: none)	Protein homeostasis	Protein homeostasis	#N/A	-0.318813	5.01411	0.16482		Bv7_174060_uxfk.t1	-0.136678	5.01411	0.545313		Bv7_174060_uxfk.t1	0.182199	5.01411	0.457175	Bv7_174060_uxfk.t1	37.7898	34.0883	31.2261	32.5777	30.7386	28.8341	25.331	32.3336	35.5159	#N/A
Bv2_043040_oiqp.t1	RNA processing.pre-mRNA splicing.spliceosome assembly and disassembly.Intron-Lariat Spliceosome (ILS) complex.component STIPL	STIPL spliceosome disassembly factor (original description: none)	RNA processing	RNA processing	#N/A	0.115609	4.2573	0.721935		Bv2_043040_oiqp.t1	0.1351	4.2573	0.612843		Bv2_043040_oiqp.t1	0.019405	4.2573	1	Bv2_043040_oiqp.t1	21.0652	25.1397	20.3518	18.2429	16.6353	18.2343	26.7003	24.4694	21.5187	#N/A
Bv1_011090_fgfy.t1	RNA processing.RNA chaperone activities.RNA chaperone (RZ1|GR-RBP)	RNA chaperone (RZ1|GR-RBP) (original description: none)	RNA processing	RNA processing	#N/A	-0.798263	7.03599	5.00577e-05		Bv1_011090_fgfy.t1	-0.361943	7.03599	0.0674726		Bv1_011090_fgfy.t1	0.436365	7.03599	0.0233956	Bv1_011090_fgfy.t1	126.764	154.468	138.537	181.491	149.403	117.906	111.931	118.281	94.6898	#N/A
Bv3_059030_cywe.t1	Protein modification.phosphorylation.TKL protein kinase superfamily.protein kinase (MAP3K-RAF)	protein kinase (MAP3K-RAF) (original description: none)	Protein modification	Protein modification	AT2G31800.1	0.308309	6.00356	0.246038		Bv3_059030_cywe.t1	-0.515761	6.00356	0.035983		Bv3_059030_cywe.t1	-0.823959	6.00356	0.00131615	Bv3_059030_cywe.t1	75.7436	70.2993	91.9815	39.9795	31.7711	34.0138	46.2228	42.2343	76.2464	AT2G31800.1
Bv8_189840_zozg.t1	not assigned.annotated	Protein TRANSPARENT TESTA 9 OS=Arabidopsis thaliana (sp|q8w4p9|tt9_arath : 885.0)	Not assigned	Not assigned	#N/A	1.22856	4.93346	2.546e-06		Bv8_189840_zozg.t1	-0.0186496	4.93346	0.948501		Bv8_189840_zozg.t1	-1.24723	4.93346	1.30825e-06	Bv8_189840_zozg.t1	37.1839	39.2078	38.8545	15.5145	11.1147	11.4028	33.6235	41.3772	38.0812	#N/A
Bv_009820_mrec.t1	Nutrient uptake.sulfur assimilation.sulfate assimilation.ATP sulfurylase	ATP sulfurylase (original description: none)	Nutrient uptake	Nutrient uptake	#N/A	-0.725482	7.58018	0.0922354		Bv_009820_mrec.t1	-0.424996	7.58018	0.324727		Bv_009820_mrec.t1	0.300537	7.58018	0.484318	Bv_009820_mrec.t1	147.33	135.001	169.314	46.3522	149.979	234.365	60.2143	82.4127	188.92	#N/A
Bv4_074870_ckpz.t1	Amino acid metabolism.biosynthesis.glutamate family.glutamate-derived amino acids.arginine.carbamoyl phosphate synthetase heterodimer.small subunit	small subunit of carbamoyl phosphate synthetase heterodimer (original description: none)	Amino acid metabolism	Amino acid metabolism	#N/A	-0.753544	6.7544	5.52252e-05		Bv4_074870_ckpz.t1	0.365441	6.7544	0.0644761		Bv4_074870_ckpz.t1	1.11894	6.7544	4.2503e-09	Bv4_074870_ckpz.t1	86.175	87.5711	98.8516	134.833	163.828	166.537	138.141	102.301	108.198	#N/A
Bv2_034750_ftmw.t2	RNA processing.RNA surveillance.exosome complex.associated co-factor activities.EXO9-SUPERKILLER interaction factor (SKI7)	EXO9-SUPERKILLER interaction factor (SKI7) (original description: none)	RNA processing	RNA processing	#N/A	-0.14805	4.65386	0.596382		Bv2_034750_ftmw.t2	-0.0695975	4.65386	0.80099		Bv2_034750_ftmw.t2	0.0784982	4.65386	0.862047	Bv2_034750_ftmw.t2	21.9067	22.7039	27.3969	18.2561	20.1141	21.5065	22.9313	25.661	19.5954	#N/A
Bv1_018350_gurs.t1	Enzyme classification.EC_3 hydrolases.EC_3.1 hydrolase acting on ester bond	3-hydroxyisobutyryl-CoA hydrolase-like protein 1, mitochondrial OS=Arabidopsis thaliana (sp|q5xf59|hibc4_arath : 498.0) & Enzyme classification.EC_3 hydrolases.EC_3.1 hydrolase acting on ester bond(50.3.1 : 280.1) (original description: none)	Enzyme classification	Enzyme classification	#N/A	-1.7224	4.89843	2.21256e-15		Bv1_018350_gurs.t1	-0.213019	4.89843	0.41283		Bv1_018350_gurs.t1	1.50949	4.89843	7.49554e-13	Bv1_018350_gurs.t1	30.9936	37.3423	31.826	67.1724	76.5201	81.0805	33.407	28.8286	23.6165	#N/A
Bv4_090260_jkez.t1	not assigned.not annotated	no hits & (original description: none)	Not assigned not annotated	Not assigned not annotated	#N/A	0.146795	7.65796	0.369022		Bv4_090260_jkez.t1	-0.317361	7.65796	0.0374379		Bv4_090260_jkez.t1	-0.464134	7.65796	0.0030198	Bv4_090260_jkez.t1	241.169	228.634	220.393	152.641	125.87	115.95	193.976	194.434	162.441	#N/A
Bv7_178420_xsah.t1	Photosynthesis.photophosphorylation.chlororespiration.NADH dehydrogenase-like (NDH) complex.assembly and stabilization.Cpn60 chaperonin heterodimer.subunit beta	subunit beta of Cpn60 chaperonin complex (original description: none)	Photosynthesis	Photophosphorylation	#N/A	-0.848542	5.80958	0.000910166		Bv7_178420_xsah.t1	0.699777	5.80958	0.0139176		Bv7_178420_xsah.t1	1.54805	5.80958	1.17677e-08	Bv7_178420_xsah.t1	20.1227	30.6661	36.1489	64.2731	62.174	73.9494	44.5496	48.5202	47.4801	#N/A
Bv5_105540_onra.t1	not assigned.not annotated	no hits & (original description: none)	Not assigned not annotated	Not assigned not annotated	#N/A	1.15314	3.73989	0.0162731		Bv5_105540_onra.t1	-0.617175	3.73989	0.0670345		Bv5_105540_onra.t1	-1.76975	3.73989	1.81989e-05	Bv5_105540_onra.t1	16.9913	17.9318	17.6531	3.67867	3.72388	4.5025	10.3364	14.3846	9.22069	#N/A
Bv8_195540_xqtd.t1	RNA biosynthesis.transcriptional regulation.transcriptional repression.transcriptional co-repressor (LUG)	transcriptional co-repressor (LUG) (original description: none)	RNA biosynthesis	RNA biosynthesis	#N/A	0.397527	6.38534	0.0179539		Bv8_195540_xqtd.t1	-0.0428904	6.38534	0.78593		Bv8_195540_xqtd.t1	-0.440414	6.38534	0.00865356	Bv8_195540_xqtd.t1	117.692	126.444	108.687	78.9178	66.6324	59.2736	110.437	127.24	103.041	#N/A
Bv5_111440_pcpc.t1	Vesicle trafficking.target membrane tethering.HOPS/CORVET membrane tethering complexes.component VPS18	component VPS18 of HOPS/CORVET membrane tethering complexes (original description: none)	Vesicle trafficking	Vesicle trafficking	#N/A	-0.251613	5.63407	0.22478		Bv5_111440_pcpc.t1	-0.669624	5.63407	0.000102879		Bv5_111440_pcpc.t1	-0.417827	5.63407	0.0202026	Bv5_111440_pcpc.t1	66.4165	71.2886	66.5619	42.4654	39.5084	38.3262	43.8803	42.7551	40.867	#N/A
Bv6_131950_xcgm.t1	Chromatin organisation.chromatin remodeling complexes.additional core components.component BAF60	component BAF60 of chromatin remodeling complex (original description: none)	Chromatin organisation	Chromatin organisation	#N/A	0.617268	5.57345	0.000376918		Bv6_131950_xcgm.t1	0.462485	5.57345	0.00408306		Bv6_131950_xcgm.t1	-0.154896	5.57345	0.446112	Bv6_131950_xcgm.t1	51.3994	55.7444	51.9361	39.4481	36.5245	36.4854	71.8761	74.1263	72.012	#N/A
Bv4_076770_rtzt.t1	RNA processing.tRNA modification.pseudouridylation.dual-specificity tRNA/rRNA pseudouridine synthase (RluA)	dual-specificity tRNA/rRNA pseudouridine synthase (RluA) (original description: none)	RNA processing	RNA processing	#N/A	0.0812957	3.19903	0.8901		Bv4_076770_rtzt.t1	0.251878	3.19903	0.59083		Bv4_076770_rtzt.t1	0.170189	3.19903	0.771266	Bv4_076770_rtzt.t1	9.3851	9.11777	6.85085	7.59259	6.99867	7.90966	9.67195	10.7566	9.65173	#N/A
Bv8_196760_wheg.t1	Lipid metabolism.lipid degradation.fatty acid degradation.core beta-oxidation.multifunctional enzyme (MFP)	multifunctional enzyme (MFP) (original description: none)	Lipid metabolism	Lipid metabolism	AT3G06860.1	0.17726	5.76822	0.487094		Bv8_196760_wheg.t1	0.137081	5.76822	0.556133		Bv8_196760_wheg.t1	-0.0402199	5.76822	0.885723	Bv8_196760_wheg.t1	45.9127	40.8957	54.8465	36.4619	37.0093	34.9408	34.6454	42.4031	77.3392	AT3G06860.1
Bv6_153230_exha.t1	not assigned.not annotated	no hits & (original description: none)	Not assigned not annotated	Not assigned not annotated	#N/A	-0.26429	3.51629	0.603736		Bv6_153230_exha.t1	-0.619915	3.51629	0.0855405		Bv6_153230_exha.t1	-0.354897	3.51629	0.417293	Bv6_153230_exha.t1	16.5246	15.0682	14.936	9.43776	10.239	8.89398	6.95082	10.2034	12.8098	#N/A
Bv9_218810_wdwr.t1	Protein modification.glycosylation.N-linked glycosylation.complex N-glycan maturation.alpha-1,3-fucosyltransferase	alpha-1,3-fucosyltransferase (original description: none)	Protein modification	Protein modification	#N/A	-0.0657211	5.12639	0.823704		Bv9_218810_wdwr.t1	-0.1898	5.12639	0.37648		Bv9_218810_wdwr.t1	-0.123998	5.12639	0.617517	Bv9_218810_wdwr.t1	31.7958	39.5462	38.7678	29.5054	24.6682	25.35	31.2902	32.0157	32.6007	#N/A
Bv4_094530_qane.t1	not assigned.annotated	Branched-chain-amino-acid aminotransferase-like protein 1 OS=Arabidopsis thaliana (sp|q8w0z7|bcal1_arath : 853.0)	Not assigned	Not assigned	#N/A	2.14067	5.95493	6.23616e-30		Bv4_094530_qane.t1	1.73803	5.95493	1.79471e-23		Bv4_094530_qane.t1	-0.402884	5.95493	0.0614363	Bv4_094530_qane.t1	70.4926	62.7125	58.5141	46.3133	37.5676	30.364	258.413	191.276	186.21	#N/A
Bv2_038900_omxf.t1	not assigned.annotated	Protein RETICULATA-RELATED 1, chloroplastic OS=Arabidopsis thaliana (sp|q9fgp9|rer1_arath : 479.0)	Not assigned	Not assigned	#N/A	0.0246059	4.85173	0.955242		Bv2_038900_omxf.t1	-0.500832	4.85173	0.0298963		Bv2_038900_omxf.t1	-0.525285	4.85173	0.0266687	Bv2_038900_omxf.t1	57.9682	52.8069	58.9683	31.1225	32.0511	29.5634	43.8586	35.819	39.3505	#N/A
Bv9_216990_pyim.t1	Protein homeostasis.ubiquitin-proteasome system.ubiquitin-fold protein conjugation.SUMO conjugation (sumoylation).SUMO activating E1 heterodimer.large component SAE2	large component SAE2 of SUMO activating E1 complex (original description: none)	Protein homeostasis	Protein homeostasis	#N/A	-0.198786	5.5122	0.337172		Bv9_216990_pyim.t1	-0.0948021	5.5122	0.647346		Bv9_216990_pyim.t1	0.104017	5.5122	0.638881	Bv9_216990_pyim.t1	43.1662	53.2106	43.4215	42.4665	38.592	37.2662	44.5638	45.1168	40.423	#N/A
Bv3_052910_ozog.t1	not assigned.annotated	COMPASS-like H3K4 histone methylase component WDR5A OS=Arabidopsis thaliana (sp|q9m2z2|wdr5a_arath : 82.8)	Not assigned	Not assigned	#N/A	0.0433572	4.98802	0.895105		Bv3_052910_ozog.t1	0.0725396	4.98802	0.756417		Bv3_052910_ozog.t1	0.0291553	4.98802	0.894021	Bv3_052910_ozog.t1	47.092	34.1552	34.2838	33.7745	30.1199	28.9331	38.8996	45.0454	36.8531	#N/A
Bv3_052950_qkjk.t1	not assigned.annotated	ATPase family AAA domain-containing protein FIGL1 OS=Arabidopsis thaliana (sp|f4jex5|figl1_arath : 219.0)	Not assigned	Not assigned	#N/A	0.304965	8.26935	0.391374		Bv3_052950_qkjk.t1	-0.665097	8.26935	0.0543741		Bv3_052950_qkjk.t1	-0.969997	8.26935	0.00590587	Bv3_052950_qkjk.t1	216.667	177.207	158.683	113.236	58.3266	52.2784	80.024	187.142	82.3702	#N/A
Bv7_176740_serx.t1	Cell wall organisation.pectin.rhamnogalacturonan I.modification and degradation.beta-galactosidase (BGAL)	beta-galactosidase (BGAL) (original description: none)	Cell wall organisation	Cell wall organisation	#N/A	3.3295	6.38509	9.26205e-13		Bv7_176740_serx.t1	0.397558	6.38509	0.291799		Bv7_176740_serx.t1	-2.93211	6.38509	4.22576e-10	Bv7_176740_serx.t1	43.6227	46.0621	85.535	6.56608	4.47957	6.72561	109.943	46.7274	71.491	#N/A
Bv3_061220_hnke.t1	Lipid metabolism.glycerolipid biosynthesis.phosphatidate.endoplasmic reticulum phosphatidate biosynthesis.lysophosphatidate acyltransferase (LPAT)	1-acylglycerol-3-phosphate O-acyltransferase (original description: none)	Lipid metabolism	Lipid metabolism	#N/A	0.120735	6.48122	0.558751		Bv3_061220_hnke.t1	0.0188324	6.48122	0.96767		Bv3_061220_hnke.t1	-0.101907	6.48122	0.620798	Bv3_061220_hnke.t1	61.3614	57.1115	75.8036	46.3497	48.4159	47.6594	69.7681	65.9149	59.9421	#N/A
Bv2_026360_thut.t1	Protein biosynthesis.translation initiation.Pre-Initiation Complex (PIC) module.eIF2 Met-tRNA binding factor activity.eIF2-GDP recycling complex (eIF2B).component eIF2B-delta	component eIF2B-delta of eIF2B eIF2-GDP recycling complex (original description: none)	Protein biosynthesis	Protein biosynthesis	#N/A	-0.604435	5.42344	0.00248301		Bv2_026360_thut.t1	-0.00745366	5.42344	1		Bv2_026360_thut.t1	0.59699	5.42344	0.00307701	Bv2_026360_thut.t1	36.9988	37.2044	40.7087	39.6122	45.4625	51.8342	33.3026	38.5152	41.7958	#N/A
Bv7_157240_mjyd.t1	Protein modification.phosphorylation.TKL protein kinase superfamily.receptor-like protein kinase (RLCK-II)	receptor-like protein kinase (RLCK-II) (original description: none)	Protein modification	Protein modification	#N/A	0.626878	5.00993	0.0550074		Bv7_157240_mjyd.t1	-1.10634	5.00993	6.61092e-05		Bv7_157240_mjyd.t1	-1.73294	5.00993	7.28142e-09	Bv7_157240_mjyd.t1	65.9296	115.903	66.4141	25.8041	20.4578	12.5011	33.7877	43.8239	36.9443	#N/A
Bv5_119150_pssx.t1	Cytoskeleton organisation.actin and tubulin folding.post-CCT Tubulin folding pathway.TFC tubulin folding cofactors.cofactor (TFC-C)	TFC-C cofactor of post-CCT Tubulin folding pathway (original description: none)	Cytoskeleton organisation	Cytoskeleton organisation	#N/A	0.0668407	4.48184	0.927643		Bv5_119150_pssx.t1	-0.459116	4.48184	0.0520213		Bv5_119150_pssx.t1	-0.525713	4.48184	0.0378824	Bv5_119150_pssx.t1	28.7951	35.6412	30.9406	19.2695	16.3634	16.4243	21.1385	25.3403	22.3837	#N/A
Bv4_088370_qyuw.t1	Protein modification.phosphorylation.CAMK protein kinase superfamily.protein kinase (CDPK)	protein kinase (CDPK) (original description: none)	Protein modification	Protein modification	AT1G50700.1	0.628864	6.37862	0.000995351		Bv4_088370_qyuw.t1	1.21778	6.37862	5.00808e-10		Bv4_088370_qyuw.t1	0.588726	6.37862	0.00486853	Bv4_088370_qyuw.t1	63.4064	70.4095	59.365	89.8367	77.4526	62.0798	129.973	138.365	177.887	AT1G50700.1
Bv1_017720_jmcm.t1	Protein modification.phosphorylation.AGC protein kinase superfamily.protein kinase (AGC-VIII)	protein kinase (AGC-VIII) (original description: none)	Protein modification	Protein modification	AT5G47750.1	0.109853	4.20251	0.82041		Bv1_017720_jmcm.t1	-1.49344	4.20251	2.63645e-10		Bv1_017720_jmcm.t1	-1.60242	4.20251	1.10533e-09	Bv1_017720_jmcm.t1	41.7889	48.3354	38.3671	10.5004	11.1662	11.4257	16.1647	18.82	10.1374	AT5G47750.1
Bv4_075480_htmj.t1	not assigned.not annotated	no hits & (original description: none)	Not assigned not annotated	Not assigned not annotated	#N/A	-0.605644	5.12512	0.0191483		Bv4_075480_htmj.t1	-1.24289	5.12512	9.60761e-09		Bv4_075480_htmj.t1	-0.636676	5.12512	0.00241759	Bv4_075480_htmj.t1	48.9771	54.2965	50.8493	30.4082	23.4751	24.0558	19.8255	20.0638	24.615	#N/A
Bv8_199040_awjr.t1	not assigned.annotated	CRM-domain containing factor CFM3, chloroplastic/mitochondrial OS=Zea mays (sp|a7xn92|cfm3_maize : 522.0)	Not assigned	Not assigned	#N/A	0.151128	4.9784	0.557078		Bv8_199040_awjr.t1	0.137051	4.9784	0.585503		Bv8_199040_awjr.t1	-0.0141353	4.9784	1	Bv8_199040_awjr.t1	34.3361	39.4648	26.6255	22.7054	26.985	28.5497	32.8356	40.036	36.9631	#N/A
Bv9_221270_ojdd.t1	not assigned.annotated	Auxin-responsive protein IAA27 OS=Arabidopsis thaliana (sp|q9zsy8|iaa27_arath : 253.0)	Not assigned	Not assigned	#N/A	0.376054	5.98757	0.198607		Bv9_221270_ojdd.t1	1.56468	5.98757	3.85385e-07		Bv9_221270_ojdd.t1	1.18746	5.98757	0.000363519	Bv9_221270_ojdd.t1	17.7432	7.34358	10.1032	17.4377	19.9988	25.9832	23.8381	26.7905	53.2971	#N/A
Bv5_125630_csuu.t2	not assigned.annotated	Uncharacterized protein At4g17910 OS=Arabidopsis thaliana (sp|b3h6k1|y4791_arath : 399.0)	Not assigned	Not assigned	#N/A	-0.653628	4.59727	0.00491255		Bv5_125630_csuu.t2	-0.199498	4.59727	0.424652		Bv5_125630_csuu.t2	0.454251	4.59727	0.0492182	Bv5_125630_csuu.t2	27.357	28.8273	26.9629	35.6245	27.3943	26.7922	26.8233	23.8595	21.243	#N/A
Bv3_065740_zuhu.t1	Cell wall organisation.pectin.rhamnogalacturonan I.modification and degradation.beta-galactosidase (BGAL)	beta-galactosidase (BGAL) (original description: none)	Cell wall organisation	Cell wall organisation	AT2G32810.2	-0.321391	5.04333	0.184162		Bv3_065740_zuhu.t1	-0.945802	5.04333	1.18244e-06		Bv3_065740_zuhu.t1	-0.624039	5.04333	0.00176366	Bv3_065740_zuhu.t1	54.5082	52.2175	50.9415	27.534	26.2216	26.6688	26.0123	29.8234	25.3457	AT2G32810.2
Bv_003210_fkxn.t1	Photosynthesis.photophosphorylation.photosystem II.photoprotection.non-photochemical quenching (NPQ).xanthophyll cycle.zeaxanthin epoxidase	zeaxanthin epoxidase (original description: none)	Photosynthesis	Photophosphorylation	#N/A	0.124358	9.6141	0.583845		Bv_003210_fkxn.t1	0.435213	9.6141	0.0546954		Bv_003210_fkxn.t1	0.310847	9.6141	0.171045	Bv_003210_fkxn.t1	795.993	795.115	665.776	758.524	742.437	703.436	1217.06	987.157	829.541	#N/A
Bv2_026310_wfgi.t1	not assigned.annotated	Pentatricopeptide repeat-containing protein At3g29230 OS=Arabidopsis thaliana (sp|q9ls72|pp261_arath : 725.0)	Not assigned	Not assigned	#N/A	-0.258452	4.54718	0.353176		Bv2_026310_wfgi.t1	-1.12365	4.54718	4.54625e-07		Bv2_026310_wfgi.t1	-0.864813	4.54718	0.000136019	Bv2_026310_wfgi.t1	61.8277	85.6075	44.7719	28.7028	28.2315	26.0319	35.9729	21.2598	30.1505	#N/A
Bv5_105120_cnuu.t1	Solute transport.carrier-mediated transport.MFS superfamily.organic phosphate/glycerol-3-phosphate permease (G3P)	organic phosphate/glycerol-3-phosphate permease (G3P) (original description: none)	Solute transport	Solute transport	#N/A	0.160535	5.81376	0.516407		Bv5_105120_cnuu.t1	-0.568238	5.81376	0.00882081		Bv5_105120_cnuu.t1	-0.728654	5.81376	0.00148033	Bv5_105120_cnuu.t1	87.2654	80.531	83.729	36.6769	41.8524	40.7176	55.4978	56.6408	56.3084	#N/A
Bv1_017170_uwcw.t1	not assigned.annotated	Nucleolar GTP-binding protein 1 OS=Arabidopsis thaliana (sp|q9c6i8|nog1_arath : 124.0)	Not assigned	Not assigned	#N/A	0.247528	5.04986	0.20157		Bv1_017170_uwcw.t1	0.438947	5.04986	0.0151997		Bv1_017170_uwcw.t1	0.191282	5.04986	0.375788	Bv1_017170_uwcw.t1	39.132	45.1982	37.4204	34.1834	36.6668	38.6194	49.7456	59.7745	54.6828	#N/A
Bv1_016350_zekp.t1	DNA damage response.homologous recombination repair (HR).BRCC DNA-damage response complex.component BRCC45	component BRCC45 of BRCC DNA-damage response complex (original description: none)	DNA damage response	DNA damage response	#N/A	0.640256	5.28287	0.00366957		Bv1_016350_zekp.t1	0.274594	5.28287	0.18503		Bv1_016350_zekp.t1	-0.365771	5.28287	0.116105	Bv1_016350_zekp.t1	37.1377	36.7913	34.2769	21.8757	23.0614	21.0986	43.4507	50.8654	35.8903	#N/A
Bv4_091140_xstd.t1	Carbohydrate metabolism.oligosaccharide metabolism.galactinol-sucrose galactosyltransferase	galactinol-sucrose galactosyltransferase (original description: none)	Carbohydrate metabolism	Carbohydrate metabolism	#N/A	-0.282699	5.88341	0.483148		Bv4_091140_xstd.t1	-1.42556	5.88341	0.000319566		Bv4_091140_xstd.t1	-1.14266	5.88341	0.00370118	Bv4_091140_xstd.t1	110.397	279.87	149.732	63.2582	81.0524	48.3545	86.9416	59.1297	53.3488	#N/A
Bv4_082370_uwpu.t1	RNA biosynthesis.transcriptional regulation.transcription factor (GeBP)	transcription factor (GeBP) (original description: none)	RNA biosynthesis	RNA biosynthesis	#N/A	0.577223	5.33103	0.00362205		Bv4_082370_uwpu.t1	0.329561	5.33103	0.0638369		Bv4_082370_uwpu.t1	-0.247766	5.33103	0.258582	Bv4_082370_uwpu.t1	41.037	42.9153	46.8492	34.4959	28.2877	23.9058	50.7836	50.8165	61.8427	#N/A
Bv9_205300_owdw.t1	Solute transport.channels.VIC superfamily.cyclic nucleotide-gated cation channel (CNGC)	cyclic nucleotide-gated cation channel (CNGC) (original description: none)	Solute transport	Solute transport	#N/A	1.01431	2.87732	0.173484		Bv9_205300_owdw.t1	-0.581479	2.87732	0.338003		Bv9_205300_owdw.t1	-1.59454	2.87732	0.0217648	Bv9_205300_owdw.t1	5.5082	8.27579	8.18954	1.80627	1.82982	1.87101	4.70834	3.67322	6.08661	#N/A
Bv7_156710_xqwh.t2	Protein modification.phosphorylation.TKL protein kinase superfamily.protein kinase (LRR-III)	protein kinase (LRR-III) (original description: none)	Protein modification	Protein modification	#N/A	0.422199	4.32954	0.31883		Bv7_156710_xqwh.t2	-0.450925	4.32954	0.192672		Bv7_156710_xqwh.t2	-0.872713	4.32954	0.0174561	Bv7_156710_xqwh.t2	20.0142	14.6307	18.6975	5.28207	8.46781	9.02753	14.9365	12.2743	11.4759	#N/A
Bv9_215610_ssjw.t1	Protein modification.glycosylation.N-linked glycosylation.complex N-glycan maturation.N-acetylglucosamine transferase (GnT-I)	N-acetylglucosamine transferase (GnT-I) (original description: none)	Protein modification	Protein modification	AT4G38240.2	0.246957	5.43613	0.285116		Bv9_215610_ssjw.t1	-0.665257	5.43613	0.000379578		Bv9_215610_ssjw.t1	-0.912023	5.43613	8.7347e-06	Bv9_215610_ssjw.t1	60.9572	57.4982	70.9101	26.7729	23.6816	28.6021	39.1004	37.7345	41.6823	AT4G38240.2
Bv4_077970_qxuj.t1	Photosynthesis.photophosphorylation.chlororespiration.NADH dehydrogenase-like (NDH) complex.assembly and stabilization.ndhA-specific mRNA splicing factor	ndhA-specific mRNA splicing factor (original description: none)	Photosynthesis	Photophosphorylation	#N/A	-1.47598	5.96997	1.22372e-16		Bv4_077970_qxuj.t1	0.887296	5.96997	5.2588e-05		Bv4_077970_qxuj.t1	2.36299	5.96997	1.09365e-33	Bv4_077970_qxuj.t1	30.8171	34.213	31.3242	148.187	131.777	112.222	60.4825	53.0767	63.7271	#N/A
Bv6_148040_jcpx.t1	not assigned.not annotated	no hits & (original description: none)	Not assigned not annotated	Not assigned not annotated	AT1G10740.4	0.0177501	6.10046	1		Bv6_148040_jcpx.t1	-0.538139	6.10046	0.0552729		Bv6_148040_jcpx.t1	-0.555652	6.10046	0.0571092	Bv6_148040_jcpx.t1	40.3601	37.4801	40.7927	23.6505	21.3927	18.4376	29.0965	30.0177	22.0384	AT1G10740.4
Bv2_042750_xhgx.t1	not assigned.not annotated	no hits & (original description: none)	Not assigned not annotated	Not assigned not annotated	#N/A	0.63503	4.07098	0.0480812		Bv2_042750_xhgx.t1	1.2039	4.07098	9.82548e-05		Bv2_042750_xhgx.t1	0.567776	4.07098	0.108807	Bv2_042750_xhgx.t1	10.6362	11.5237	10.3553	12.4818	11.7806	13.8338	22.6715	29.6692	22.6289	#N/A
Bv7_173680_dqmt.t1	RNA biosynthesis.transcriptional regulation.transcription factor (GRAS)	transcription factor (GRAS) (original description: none)	RNA biosynthesis	RNA biosynthesis	#N/A	0.937903	5.3006	0.000235069		Bv7_173680_dqmt.t1	1.39029	5.3006	6.0452e-08		Bv7_173680_dqmt.t1	0.45202	5.3006	0.113156	Bv7_173680_dqmt.t1	33.4395	44.0263	29.8246	41.034	42.6878	32.0691	116.04	102.838	61.8747	#N/A
Bv9_213900_wjwp.t1	RNA processing.pre-mRNA splicing.spliceosome-associated non-snRNP MOS4-associated complex (MAC).associated components.component SYF2	component SYF2 of non-snRNP MOS4-associated complex (original description: none)	RNA processing	RNA processing	#N/A	0.2691	6.23615	0.120288		Bv9_213900_wjwp.t1	0.443841	6.23615	0.007772		Bv9_213900_wjwp.t1	0.174669	6.23615	0.336152	Bv9_213900_wjwp.t1	73.7737	83.6167	77.693	71.1811	69.1268	68.5942	101.931	114.344	101.817	#N/A
Bv5_115570_zfzk.t1	not assigned.annotated	DDT domain-containing protein DDR4 OS=Arabidopsis thaliana (sp|f4idy7|ddr4_arath : 587.0)	Not assigned	Not assigned	#N/A	-0.498866	5.13176	0.0229659		Bv5_115570_zfzk.t1	-0.398098	5.13176	0.0684721		Bv5_115570_zfzk.t1	0.100948	5.13176	0.682061	Bv5_115570_zfzk.t1	38.6776	39.4532	36.6586	36.2981	30.624	30.0255	26.2017	27.3082	32.9831	#N/A
Bv4_091630_zyoo.t1	Solute transport.carrier-mediated transport.DMT superfamily.NST-TPT group.phosphometabolite transporter (TPT|PPT|GPT|XPT)	phosphometabolite transporter (TPT|PPT|GPT|XPT) (original description: none)	Solute transport	Solute transport	#N/A	2.82297	6.12673	3.39969e-35		Bv4_091630_zyoo.t1	2.12599	6.12673	2.22879e-24		Bv4_091630_zyoo.t1	-0.697265	6.12673	0.00643429	Bv4_091630_zyoo.t1	71.1093	47.5302	63.9113	31.4894	28.5727	28.4573	318.017	295.63	181.537	#N/A
Bv3_058530_sxzq.t1	not assigned.annotated	BAG-associated GRAM protein 1 OS=Arabidopsis thaliana (sp|q8w4d4|bagp1_arath : 594.0)	Not assigned	Not assigned	#N/A	0.711855	4.20924	0.00504142		Bv3_058530_sxzq.t1	0.227284	4.20924	0.349083		Bv3_058530_sxzq.t1	-0.484691	4.20924	0.0695891	Bv3_058530_sxzq.t1	25.2509	28.4382	31.1202	19.5822	15.6454	12.3996	27.5198	36.0601	35.1692	#N/A
Bv1_005090_azdy.t1	not assigned.annotated	Ultraviolet-B receptor UVR8 OS=Arabidopsis thaliana (sp|q9fn03|uvr8_arath : 148.0)	Not assigned	Not assigned	AT1G19880.1	0.215064	5.9129	0.257479		Bv1_005090_azdy.t1	0.73882	5.9129	0.000119135		Bv1_005090_azdy.t1	0.523535	5.9129	0.0134963	Bv1_005090_azdy.t1	38.5333	37.8531	38.0255	38.9315	44.031	46.576	71.7416	58.2328	59.9748	AT1G19880.1
Bv3_065770_rwfr.t1	Protein biosynthesis.aminoacyl-tRNA synthetase activities.methionine-tRNA ligase	methionine-tRNA ligase (original description: none)	Protein biosynthesis	Protein biosynthesis	#N/A	-0.474343	6.19021	0.0112449		Bv3_065770_rwfr.t1	-0.116093	6.19021	0.547581		Bv3_065770_rwfr.t1	0.358276	6.19021	0.0557637	Bv3_065770_rwfr.t1	78.311	71.8663	80.251	64.7455	82.3404	85.0737	80.6815	61.3301	69.0477	#N/A
Bv5_105240_scsk.t1	Photosynthesis.photophosphorylation.photosystem II.LHC-related protein groups.two-helix LHC-related protein group.protein (SEP3)	SEP3 LHC-related protein (original description: none)	Photosynthesis	Photophosphorylation	#N/A	-1.13494	8.7601	8.77763e-09		Bv5_105240_scsk.t1	-0.24854	8.7601	0.209471		Bv5_105240_scsk.t1	0.886416	8.7601	6.14331e-06	Bv5_105240_scsk.t1	398.453	433.729	392.421	619.835	566.949	595.23	329.904	402.533	294.737	#N/A
Bv1_018930_weef.t1	Amino acid metabolism.degradation.arginine.arginase	arginase (original description: none)	Amino acid metabolism	Amino acid metabolism	#N/A	-0.889842	5.94712	1.97729e-05		Bv1_018930_weef.t1	-0.108353	5.94712	0.615119		Bv1_018930_weef.t1	0.781514	5.94712	0.000161032	Bv1_018930_weef.t1	65.635	102.363	70.3628	101.213	109.36	111.778	82.4829	79.1762	58.3433	#N/A
Bv2_038550_aqyg.t1	Protein homeostasis.autophagy.ATG9-2-18 membrane shuttling complex.components.component ATG18	component ATG18 of autophagosome ATG9-2-18 membrane shuttling complex (original description: none)	Protein homeostasis	Protein homeostasis	#N/A	0.365195	5.19745	0.0953689		Bv2_038550_aqyg.t1	-0.506187	5.19745	0.00477851		Bv2_038550_aqyg.t1	-0.871249	5.19745	1.16897e-05	Bv2_038550_aqyg.t1	63.9927	64.2421	63.1414	34.7828	26.5677	20.911	45.9866	47.8671	39.9917	#N/A
Bv8_181000_xzuf.t1	not assigned.not annotated	no hits & (original description: none)	Not assigned not annotated	Not assigned not annotated	#N/A	1.5246	5.10932	1.65705e-16		Bv8_181000_xzuf.t1	1.24364	5.10932	6.09957e-14		Bv8_181000_xzuf.t1	-0.281302	5.10932	0.21371	Bv8_181000_xzuf.t1	38.3445	40.1019	31.0162	27.7447	23.214	19.9041	91.0493	82.5197	84.55	#N/A
Bv7_176920_qjuh.t1	not assigned.not annotated	no hits & (original description: none)	Not assigned not annotated	Not assigned not annotated	#N/A	0.192578	3.53051	0.615049		Bv7_176920_qjuh.t1	0.986982	3.53051	0.00256092		Bv7_176920_qjuh.t1	0.793355	3.53051	0.0323867	Bv7_176920_qjuh.t1	10.9344	9.54609	8.9313	14.7915	12.9382	12.6433	16.8195	22.2519	19.2418	#N/A
Bv1_010530_prem.t1	not assigned.annotated	Probable methyltransferase PMT26 OS=Arabidopsis thaliana (sp|q8l7v3|pmtq_arath : 979.0)	Not assigned	Not assigned	#N/A	0.847506	6.65581	0.00562806		Bv1_010530_prem.t1	-0.279818	6.65581	0.337536		Bv1_010530_prem.t1	-1.12729	6.65581	0.000213568	Bv1_010530_prem.t1	117.671	92.2819	110.484	40.3289	36.9018	38.0582	76.2327	92.8396	93.1767	#N/A
Bv4_087780_icga.t1	Protein modification.phosphorylation.CMGC protein kinase superfamily.protein kinase (RCK)	protein kinase (RCK) (original description: none)	Protein modification	Protein modification	AT5G45430.1	-0.174794	8.63043	0.231583		Bv4_087780_icga.t1	-0.0995378	8.63043	0.494878		Bv4_087780_icga.t1	0.0752596	8.63043	0.60772	Bv4_087780_icga.t1	493.119	479.841	559.643	431.504	429.724	409.446	460.823	465.275	494.023	AT5G45430.1
Bv2_038470_xyyt.t1	not assigned.not annotated	no hits & (original description: none)	Not assigned not annotated	Not assigned not annotated	#N/A	0.217352	3.6331	0.626286		Bv2_038470_xyyt.t1	0.0974762	3.6331	0.82041		Bv2_038470_xyyt.t1	-0.119992	3.6331	0.900893	Bv2_038470_xyyt.t1	13.5723	10.6844	13.2759	9.54759	8.70733	8.90912	17.9428	7.05127	14.9448	#N/A
Bv1_016570_yfoo.t2	Cytoskeleton organisation.microtubular network.Kinesin microtubule-based motor protein activities.motor protein (Kinesin-6)	motor protein (Kinesin-6) (original description: none)	Cytoskeleton organisation	Cytoskeleton organisation	#N/A	2.08203	3.47651	0.00292949		Bv1_016570_yfoo.t2	1.58867	3.47651	0.00941572		Bv1_016570_yfoo.t2	-0.496533	3.47651	0.57646	Bv1_016570_yfoo.t2	3.87735	5.70114	3.90291	3.16453	2.07081	2.20016	34.535	3.86203	2.47417	#N/A
Bv3_059830_ctrc.t1	Protein modification.phosphorylation.TKL protein kinase superfamily.RLCK-VIII receptor-like protein kinase families.receptor-like protein kinase (RLCK-VIII)	receptor-like protein kinase (RLCK-VIII) (original description: none)	Protein modification	Protein modification	#N/A	0.407749	6.71596	0.0170016		Bv3_059830_ctrc.t1	0.054629	6.71596	0.752354		Bv3_059830_ctrc.t1	-0.353125	6.71596	0.0387967	Bv3_059830_ctrc.t1	183.941	211.076	209.082	137.023	121.216	114.343	184.385	232.947	206.845	#N/A
Bv4_079620_wxjf.t1	Protein modification.phosphorylation.TKL protein kinase superfamily.receptor-like protein kinase (RLCK-V)	receptor-like protein kinase (RLCK-V) (original description: none)	Protein modification	Protein modification	#N/A	0.224465	5.74085	0.229404		Bv4_079620_wxjf.t1	-0.711842	5.74085	4.22462e-06		Bv4_079620_wxjf.t1	-0.936183	5.74085	2.53782e-08	Bv4_079620_wxjf.t1	111.176	103.416	102.533	46.0612	46.3322	37.9574	57.3957	64.5407	70.3245	#N/A
Bv9_202380_qpxr.t1	Chromatin organisation.chromatin remodeling complexes.ATPase modules.Rad5/16-like group.chromatin remodeling factor (Ris1)	chromatin remodeling factor (Ris1) (original description: none)	Chromatin organisation	Chromatin organisation	#N/A	-0.0212192	5.2211	0.952335		Bv9_202380_qpxr.t1	0.216982	5.2211	0.241103		Bv9_202380_qpxr.t1	0.238135	5.2211	0.214702	Bv9_202380_qpxr.t1	42.6508	47.0685	42.6794	43.9057	41.5443	37.5533	47.1213	53.7527	52.1498	#N/A
Bv4_082940_nkeq.t1	Vesicle trafficking.endomembrane trafficking.post-Golgi trafficking.SCD complex.component SCD2	SCD2 component of post-Golgi trafficking SCD complex (original description: none)	Vesicle trafficking	Vesicle trafficking	#N/A	0.798259	2.70715	0.581245		Bv4_082940_nkeq.t1	0.772447	2.70715	0.4242		Bv4_082940_nkeq.t1	-0.0306089	2.70715	1	Bv4_082940_nkeq.t1	1.35062	2.48443	1.3633	1.75628	0.731359	1.51208	2.66126	2.15978	4.26994	#N/A
Bv7_168220_tqgd.t1	Protein modification.protein folding.protein folding catalyst (FKBP)	protein folding catalyst (FKBP) (original description: none)	Protein modification	Protein modification	#N/A	-0.139245	7.87597	0.62555		Bv7_168220_tqgd.t1	0.530864	7.87597	0.0597464		Bv7_168220_tqgd.t1	0.67007	7.87597	0.0180169	Bv7_168220_tqgd.t1	186.272	137.849	173.607	176.763	195.127	248.756	138.024	194.08	378.283	#N/A
Bv9_205590_exxi.t1	not assigned.not annotated	no hits & (original description: none)	Not assigned not annotated	Not assigned not annotated	#N/A	-0.028602	4.90211	0.947322		Bv9_205590_exxi.t1	-0.788768	4.90211	2.91393e-06		Bv9_205590_exxi.t1	-0.759951	4.90211	2.18729e-05	Bv9_205590_exxi.t1	67.7383	79.3496	64.7755	37.1566	32.1503	29.0642	40.1853	43.8428	37.7201	#N/A
Bv4_073590_ypds.t1	RNA biosynthesis.transcriptional regulation.Homeobox transcription factor superfamily.transcription factor (HOX)	HOX-like transcription factor (original description: none)	RNA biosynthesis	RNA biosynthesis	#N/A	0.333053	5.09999	0.109148		Bv4_073590_ypds.t1	0.0973692	5.09999	0.627968		Bv4_073590_ypds.t1	-0.235719	5.09999	0.276757	Bv4_073590_ypds.t1	44.6636	43.9971	40.7128	32.2624	28.0442	26.1458	44.4104	45.4974	47.6909	#N/A
Bv_012880_tgcx.t1	Solute transport.carrier-mediated transport.DMT superfamily.solute transporter (UmamiT)	solute transporter (UmamiT) (original description: none)	Solute transport	Solute transport	#N/A	-1.31199	5.50099	1.5244e-11		Bv_012880_tgcx.t1	-0.998293	5.50099	2.91253e-07		Bv_012880_tgcx.t1	0.313984	5.50099	0.0754321	Bv_012880_tgcx.t1	79.6441	65.715	79.5812	57.1164	79.7626	82.893	36.7534	41.718	33.3079	#N/A
Bv1_000750_meja.t1	not assigned.annotated	Embryogenesis-associated protein EMB8 OS=Picea glauca (sp|q40863|emb8_picgl : 209.0)	Not assigned	Not assigned	AT1G34340.1	-0.766493	5.17321	0.000641082		Bv1_000750_meja.t1	-1.07021	5.17321	2.46676e-07		Bv1_000750_meja.t1	-0.303389	5.17321	0.12417	Bv1_000750_meja.t1	79.1344	65.9675	66.9828	49.9579	46.6086	38.7617	21.1472	37.1733	41.8768	AT1G34340.1
Bv9_210950_iapk.t1	not assigned.not annotated	no hits & (original description: none)	Not assigned not annotated	Not assigned not annotated	#N/A	0.780285	4.58709	0.00157059		Bv9_210950_iapk.t1	0.888432	4.58709	0.000184743		Bv9_210950_iapk.t1	0.107639	4.58709	0.771811	Bv9_210950_iapk.t1	19.4281	21.6834	16.8666	23.2583	13.5567	12.3944	37.1605	36.4005	33.4398	#N/A
Bv8_193750_qhjs.t1	Carbohydrate metabolism.oligosaccharide metabolism.galactinol-sucrose galactosyltransferase	galactinol-sucrose galactosyltransferase (original description: none)	Carbohydrate metabolism	Carbohydrate metabolism	#N/A	-1.64909	6.54079	0.00820792		Bv8_193750_qhjs.t1	-2.52675	6.54079	6.60778e-05		Bv8_193750_qhjs.t1	-0.876964	6.54079	0.142207	Bv8_193750_qhjs.t1	149.346	158.369	127.199	58.4093	74.792	53.0747	22.8972	32.0979	20.034	#N/A
Bv7_173190_toaa.t1	not assigned.not annotated	no hits & (original description: none)	Not assigned not annotated	Not assigned not annotated	#N/A	0.0810595	5.7663	0.74503		Bv7_173190_toaa.t1	-1.01322	5.7663	1.26962e-08		Bv7_173190_toaa.t1	-1.09402	5.7663	1.12159e-08	Bv7_173190_toaa.t1	79.957	77.0436	82.885	32.6201	29.289	26.4033	36.7231	38.8358	42.3608	#N/A
Bv3_069650_mzde.t1	not assigned.annotated	DEAD-box ATP-dependent RNA helicase 13 OS=Oryza sativa subsp. japonica (sp|a3avh5|rh13_orysj : 738.0)	Not assigned	Not assigned	#N/A	-0.0847822	5.00591	0.765472		Bv3_069650_mzde.t1	0.137443	5.00591	0.559989		Bv3_069650_mzde.t1	0.222161	5.00591	0.358889	Bv3_069650_mzde.t1	29.5463	28.0409	28.9401	23.4185	28.443	27.6468	31.6515	34.387	28.6081	#N/A
Bv6_149750_hpzo.t1	Enzyme classification.EC_2 transferases.EC_2.7 transferase transferring phosphorus-containing group	Inactive leucine-rich repeat receptor-like protein kinase CORYNE OS=Arabidopsis thaliana (sp|q9lyu7|crn_arath : 460.0) & Enzyme classification.EC_2 transferases.EC_2.7 transferase transferring phosphorus-containing group(50.2.7 : 61.7) (original description: none)	Enzyme classification	Enzyme classification	#N/A	0.476536	4.26852	0.0864206		Bv6_149750_hpzo.t1	-0.229783	4.26852	0.364759		Bv6_149750_hpzo.t1	-0.706214	4.26852	0.00793732	Bv6_149750_hpzo.t1	29.0896	34.3374	30.0745	18.9536	15.4682	10.5709	29.6964	24.4115	25.0914	#N/A
Bv1_022630_guws.t1	not assigned.not annotated	no hits & (original description: none)	Not assigned not annotated	Not assigned not annotated	#N/A	-0.862599	6.61101	0.00681994		Bv1_022630_guws.t1	0.297512	6.61101	0.357222		Bv1_022630_guws.t1	1.16007	6.61101	0.000313356	Bv1_022630_guws.t1	97.7602	102.43	77.7069	183.949	155.375	150.864	179.45	111.241	49.6163	#N/A
Bv5_109790_yksn.t1	RNA processing.RNA surveillance.exosome complex.associated co-factor activities.exoribonuclease (RRP6L)	exoribonuclease (RRP6L) (original description: none)	RNA processing	RNA processing	#N/A	0.313618	5.54558	0.0725073		Bv5_109790_yksn.t1	-0.112007	5.54558	0.47773		Bv5_109790_yksn.t1	-0.425605	5.54558	0.012467	Bv5_109790_yksn.t1	74.2718	82.8711	70.3872	46.4616	45.2986	41.5293	72.6956	73.3769	63.1898	#N/A
Bv6_140210_fnnk.t1	Protein biosynthesis.translation elongation.eEF5 poly-P/G elongation factor activity.regulatory eEF5 hypusination.deoxyhypusine synthase	deoxyhypusine synthase (original description: none)	Protein biosynthesis	Protein biosynthesis	#N/A	0.228931	4.88215	0.203571		Bv6_140210_fnnk.t1	0.508375	4.88215	0.00297456		Bv6_140210_fnnk.t1	0.279293	4.88215	0.144408	Bv6_140210_fnnk.t1	42.6384	39.9604	41.9832	40.0124	40.2729	38.815	55.8748	53.4116	67.0053	#N/A
Bv6_128010_ggos.t1	not assigned.not annotated	no hits & (original description: none)	Not assigned not annotated	Not assigned not annotated	#N/A	-0.368684	7.33532	0.248737		Bv6_128010_ggos.t1	0.491523	7.33532	0.125489		Bv6_128010_ggos.t1	0.860185	7.33532	0.00753848	Bv6_128010_ggos.t1	292.186	251.21	296.183	460.917	413.16	329.57	601.359	316.504	253.643	#N/A
Bv5_118240_cxch.t1	Protein biosynthesis.organelle machinery.translation elongation.elongation factor (EF-Tu)	EF-Tu translation elongation factor (original description: none)	Protein biosynthesis	Protein biosynthesis	#N/A	-6.07169	10.2482	3.89498e-149		Bv5_118240_cxch.t1	-5.14821	10.2482	5.02794e-114		Bv5_118240_cxch.t1	0.924018	10.2482	1.52028e-07	Bv5_118240_cxch.t1	1359.47	1479.89	1267.34	2125.77	2066.37	1944.2	45.9866	31.1008	37.4922	#N/A
Bv4_087050_jdfr.t1	RNA processing.RNA surveillance.exosome complex.associated co-factor activities.poly(A) RNA polymerase (TRF4)	poly(A) RNA polymerase (TRF4) (original description: none)	RNA processing	RNA processing	#N/A	0.289899	4.66028	0.329426		Bv4_087050_jdfr.t1	-0.228422	4.66028	0.318941		Bv4_087050_jdfr.t1	-0.518209	4.66028	0.0510443	Bv4_087050_jdfr.t1	30.3909	30.8202	29.7221	13.986	17.8644	18.0352	26.255	21.2153	29.6227	#N/A
Bv4_097100_oxei.t1	Chromatin organisation.histone modifications.histone lysine methylation.JmjC group histone demethylase activities.histone demethylase (PKDM7)	histone demethylase (PKDM7) (original description: none)	Chromatin organisation	Chromatin organisation	AT1G08620.1	1.10772	4.74716	1.79942e-06		Bv4_097100_oxei.t1	1.18776	4.74716	4.40767e-08		Bv4_097100_oxei.t1	0.0794372	4.74716	0.848813	Bv4_097100_oxei.t1	20.5111	20.0161	19.1931	19.4672	16.5245	13.7063	37.9302	47.6222	50.1491	AT1G08620.1
Bv6_153460_kmjq.t1	Cell wall organisation.hemicellulose.xyloglucan.biosynthesis.GDP-fucose-dependent 1,2-alpha-fucosyltransferase	GDP-fucose-dependent 1,2-alpha-fucosyltransferase (original description: none)	Cell wall organisation	Cell wall organisation	#N/A	1.51558	5.53136	1.05722e-08		Bv6_153460_kmjq.t1	-0.395455	5.53136	0.0564102		Bv6_153460_kmjq.t1	-1.91097	5.53136	3.65208e-14	Bv6_153460_kmjq.t1	86.27	74.8269	77.488	19.2481	15.5062	14.9764	56.0245	56.0669	67.9047	#N/A
Bv6_145930_mgyy.t1	RNA processing.RNA surveillance.exosome complex.associated co-factor activities.Nuclear Exosome Targeting (NEXT) activation complex.RNA helicase component MTR4/HEN2	RNA helicase component MTR4/HEN2 of Nuclear Exosome Targeting (NEXT) activation complex (original description: none)	RNA processing	RNA processing	#N/A	-0.139426	4.49939	0.672148		Bv6_145930_mgyy.t1	-0.502691	4.49939	0.0256481		Bv6_145930_mgyy.t1	-0.363015	4.49939	0.144988	Bv6_145930_mgyy.t1	35.5573	35.983	34.0536	17.7486	25.0392	21.7747	21.4675	26.7439	25.7585	#N/A
Bv8_197180_gioq.t1	Protein modification.glycosylation.N-linked glycosylation.oligosaccharyl transferase (OST) complex.component STT3	component STT3 of oligosaccharyl transferase (OST) complex (original description: none)	Protein modification	Protein modification	#N/A	-0.259841	5.97654	0.204354		Bv8_197180_gioq.t1	-0.895545	5.97654	2.52659e-07		Bv8_197180_gioq.t1	-0.635502	5.97654	0.000320556	Bv8_197180_gioq.t1	80.6742	86.3646	102.707	43.6273	47.1971	45.703	44.9672	46.0181	52.8991	#N/A
Bv5_110730_efxn.t1	not assigned.not annotated	no hits & (original description: none)	Not assigned not annotated	Not assigned not annotated	#N/A	1.17262	3.96293	9.0288e-06		Bv5_110730_efxn.t1	1.40233	3.96293	5.23883e-08		Bv5_110730_efxn.t1	0.228723	3.96293	0.495642	Bv5_110730_efxn.t1	12.0652	15.0316	12.9973	13.4851	12.095	11.465	37.0608	44.0959	24.8093	#N/A
Bv3_056130_udak.t1	not assigned.not annotated	no hits & (original description: none)	Not assigned not annotated	Not assigned not annotated	#N/A	-0.107524	6.80732	0.5899		Bv3_056130_udak.t1	-0.367846	6.80732	0.0562074		Bv3_056130_udak.t1	-0.260289	6.80732	0.185929	Bv3_056130_udak.t1	196.494	186.898	171.939	142.472	121.231	102.146	177.763	128.236	121.272	#N/A
Bv9_209310_dsux.t1	Vesicle trafficking.regulation of membrane tethering and fusion.RAB-GTPase guanine nucleotide exchange factor (RAB-GEF) activities.MON1-CCZ1 RAB7 guanine nucleotide exchange factor complex.component CCZ1	component CCZ1 of MON1-CCZ1 RAB7 guanine nucleotide exchange factor complex (original description: none)	Vesicle trafficking	Vesicle trafficking	#N/A	0.918299	4.92518	0.000867083		Bv9_209310_dsux.t1	0.216804	4.92518	0.356169		Bv9_209310_dsux.t1	-0.701628	4.92518	0.0182495	Bv9_209310_dsux.t1	23.2857	27.2699	26.9232	12.9548	13.0909	11.3332	30.8114	27.4744	31.2738	#N/A
Bv1_010100_oeux.t1	Phytohormone action.ethylene.biosynthesis.1-aminocyclopropane-1-carboxylate (ACC) oxidase	1-aminocyclopropane-1-carboxylate (ACC) oxidase (original description: none)	Phytohormone action	Phytohormone action	#N/A	2.82397	7.05256	8.32354e-06		Bv1_010100_oeux.t1	1.18559	7.05256	0.0302906		Bv1_010100_oeux.t1	-1.63911	7.05256	0.0130142	Bv1_010100_oeux.t1	12.3973	24.1506	19.0999	5.35203	4.85882	3.65242	33.9156	52.7206	40.0307	#N/A
Bv7_173700_gthp.t1	RNA biosynthesis.transcriptional regulation.MYB transcription factor superfamily.transcription factor (MYB-related)	transcription factor (MYB-related) (original description: none)	RNA biosynthesis	RNA biosynthesis	#N/A	0.11542	6.30039	0.556285		Bv7_173700_gthp.t1	-0.464186	6.30039	0.00693258		Bv7_173700_gthp.t1	-0.579533	6.30039	0.00132807	Bv7_173700_gthp.t1	104.852	114.77	101.502	64.4091	54.0178	50.7815	68.9569	98.2003	64.5675	#N/A
Bv8_192990_fxix.t1	not assigned.not annotated	no hits & (original description: none)	Not assigned not annotated	Not assigned not annotated	#N/A	0.780025	5.45195	3.76959e-05		Bv8_192990_fxix.t1	0.119648	5.45195	0.490807		Bv8_192990_fxix.t1	-0.660404	5.45195	0.000539684	Bv8_192990_fxix.t1	68.1597	83.9451	79.5326	47.8251	36.3195	31.2301	86.2612	85.897	78.0358	#N/A
Bv5_104190_rxof.t1	RNA biosynthesis.RNA polymerase II-dependent transcription.MEDIATOR transcription co-activator complex.middle module.component MED31	component MED31 of middle module of MEDIATOR transcription co-activator complex (original description: none)	RNA biosynthesis	RNA biosynthesis	#N/A	-0.197555	4.80221	0.494281		Bv5_104190_rxof.t1	-0.0411618	4.80221	0.895547		Bv5_104190_rxof.t1	0.156416	4.80221	0.542624	Bv5_104190_rxof.t1	33.1956	34.4884	26.4097	29.239	28.5213	24.8577	22.8352	20.0378	47.8522	#N/A
Bv_003030_ijqr.t2	Chromatin organisation.histone modifications.histone arginine methylation.histone methylase (PRMT4)	histone methylase (PRMT4) (original description: none)	Chromatin organisation	Chromatin organisation	#N/A	0.0422269	4.89485	0.896482		Bv_003030_ijqr.t2	0.250802	4.89485	0.312361		Bv_003030_ijqr.t2	0.208467	4.89485	0.452434	Bv_003030_ijqr.t2	28.8156	30.5827	32.8489	26.644	30.8867	26.4172	42.9749	36.3843	29.8188	#N/A
Bv5_112490_jhwr.t1	RNA processing.RNA 3-end processing.mRNA polyadenylation.Cleavage Stimulatory Factor (CstF) complex.component CstF77/Rna14	component CstF77/Rna14 of Cleavage Stimulatory Factor (CstF) complex (original description: none)	RNA processing	RNA processing	#N/A	0.153511	4.35461	0.612843		Bv5_112490_jhwr.t1	0.242394	4.35461	0.331565		Bv5_112490_jhwr.t1	0.0887421	4.35461	0.791994	Bv5_112490_jhwr.t1	24.5027	21.9762	23.1833	23.6864	17.454	17.2054	22.5662	34.2862	25.132	#N/A
Bv2_041100_djsj.t1	Protein homeostasis.ubiquitin-proteasome system.ubiquitin-fold protein conjugation.ubiquitin conjugation (ubiquitylation).ubiquitin-ligase E3 activities.U-Box E3 ligase activities.E3 ubiquitin ligase (PUB)	E3 ubiquitin ligase (PUB) (original description: none)	Protein homeostasis	Protein homeostasis	#N/A	-0.692194	5.11281	0.0026669		Bv2_041100_djsj.t1	-1.31912	5.11281	1.46427e-11		Bv2_041100_djsj.t1	-0.62647	5.11281	0.000742632	Bv2_041100_djsj.t1	65.7094	72.4546	70.906	43.8929	33.0744	29.5946	22.3381	26.8788	33.8255	#N/A
Bv9_212220_dtfy.t1	not assigned.annotated	Pentatricopeptide repeat-containing protein At5g09450, mitochondrial OS=Arabidopsis thaliana (sp|q94b59|pp372_arath : 439.0)	Not assigned	Not assigned	#N/A	0.751829	4.35142	0.000872385		Bv9_212220_dtfy.t1	1.10886	4.35142	8.13019e-07		Bv9_212220_dtfy.t1	0.356451	4.35142	0.20118	Bv9_212220_dtfy.t1	21.4842	19.8505	17.5288	19.7892	19.7266	19.9068	41.0353	43.7073	41.8811	#N/A
Bv3_059450_xzzj.t1	Coenzyme metabolism.molybdenum cofactor biosynthesis.precursor Z biosynthesis.cyclic pyranopterin monophosphate synthase (CNX2)	cyclic pyranopterin monophosphate synthase (CNX2) (original description: none)	Coenzyme metabolism	Coenzyme metabolism	AT2G31955.1	1.15816	5.67765	6.25753e-09		Bv3_059450_xzzj.t1	1.57827	5.67765	2.22782e-15		Bv3_059450_xzzj.t1	0.419549	5.67765	0.09789	Bv3_059450_xzzj.t1	23.1961	28.7872	24.0029	25.3442	27.5666	27.1965	85.7464	74.2727	66.2488	AT2G31955.1
Bv9_202830_skne.t1	Chromatin organisation.histone modifications.histone lysine methylation.JmjC group histone demethylase activities.histone demethylase (KDM3)	histone demethylase (KDM3) (original description: none)	Chromatin organisation	Chromatin organisation	#N/A	0.39001	5.11905	0.104286		Bv9_202830_skne.t1	0.337551	5.11905	0.132487		Bv9_202830_skne.t1	-0.0526042	5.11905	0.884468	Bv9_202830_skne.t1	31.0358	32.0787	30.2157	26.4663	22.3013	22.0805	45.723	40.5359	31.087	#N/A
Bv4_087900_jxwu.t1	not assigned.not annotated	no hits & (original description: none)	Not assigned not annotated	Not assigned not annotated	#N/A	0.261272	5.79423	0.203867		Bv4_087900_jxwu.t1	0.390193	5.79423	0.0518436		Bv4_087900_jxwu.t1	0.128849	5.79423	0.572472	Bv4_087900_jxwu.t1	62.7856	66.0243	82.2727	80.9113	56.7354	44.6725	95.9616	112.915	66.8918	#N/A
Bv1_017550_eitc.t1	Protein modification.glycosylation.N-linked glycosylation.dolichol-phosphate-linked oligosaccharide precursor assembly.alpha-1,6 mannosyltransferase (ALG12)	alpha-1,6 mannosyltransferase (ALG12) (original description: none)	Protein modification	Protein modification	#N/A	-0.229565	4.16992	0.494347		Bv1_017550_eitc.t1	-0.0164179	4.16992	1		Bv1_017550_eitc.t1	0.213166	4.16992	0.494347	Bv1_017550_eitc.t1	18.9216	17.6035	18.1983	18.401	17.0885	14.5065	18.8098	15.8484	19.1155	#N/A
Bv9_204950_xmir.t1	not assigned.annotated	Puromycin-sensitive aminopeptidase OS=Arabidopsis thaliana (sp|q8h0s9|psa_arath : 783.0)	Not assigned	Not assigned	#N/A	-0.339178	8.25541	0.0455559		Bv9_204950_xmir.t1	0.489134	8.25541	0.00425745		Bv9_204950_xmir.t1	0.828297	8.25541	1.33031e-06	Bv9_204950_xmir.t1	357.898	422.804	395.165	651.898	528.66	468.43	501.609	638.7	503.79	#N/A
Bv3_056590_icmf.t2	not assigned.annotated	Pentatricopeptide repeat-containing protein At2g17525, mitochondrial OS=Arabidopsis thaliana (sp|q84vg6|pp160_arath : 666.0)	Not assigned	Not assigned	#N/A	0.841622	3.53146	0.00137852		Bv3_056590_icmf.t2	1.7642	3.53146	7.77473e-10		Bv3_056590_icmf.t2	0.921002	3.53146	0.011745	Bv3_056590_icmf.t2	10.6117	7.37925	9.94214	15.6147	13.1521	13.1674	38.9809	24.8982	31.3265	#N/A
Bv6_153310_kzwo.t1	Cell wall organisation.hemicellulose.xyloglucan.biosynthesis.UDP-xylose-dependent 1,6-alpha-xylosyltransferase	UDP-xylose-dependent 1,6-alpha-xylosyltransferase (original description: none)	Cell wall organisation	Cell wall organisation	AT5G07720.1	0.0832527	5.26769	0.755682		Bv6_153310_kzwo.t1	-0.265898	5.26769	0.245601		Bv6_153310_kzwo.t1	-0.349036	5.26769	0.141782	Bv6_153310_kzwo.t1	34.8142	37.6399	36.1664	23.9954	26.0493	17.032	28.4455	32.6352	28.6573	AT5G07720.1
Bv1_014020_yupr.t1	Solute transport.carrier-mediated transport.MFS superfamily.phosphate transporter (PHT1)	phosphate transporter (PHT1) (original description: none)	Solute transport	Solute transport	#N/A	-0.866926	3.33845	0.172093		Bv1_014020_yupr.t1	-1.27421	3.33845	0.0334006		Bv1_014020_yupr.t1	-0.405753	3.33845	0.507966	Bv1_014020_yupr.t1	13.5439	24.758	21.0103	15.4972	11.4629	8.36142	9.90518	7.70371	6.54119	#N/A
Bv9_203890_ffyh.t3	not assigned.not annotated	no hits & (original description: none)	Not assigned not annotated	Not assigned not annotated	#N/A	0.743766	5.52527	0.000181384		Bv9_203890_ffyh.t3	0.0272172	5.52527	0.919646		Bv9_203890_ffyh.t3	-0.716563	5.52527	0.000338594	Bv9_203890_ffyh.t3	58.3951	62.9034	53.2827	29.4775	26.5821	27.4537	55.4028	63.0773	58.3754	#N/A
Bv8_192560_chpa.t1	Cell cycle organisation.DNA replication.preinitiation.MCM replicative DNA helicase complex.component MCM5	component MCM5 of MCM replicative DNA helicase complex (original description: none)	Cell cycle organisation	Cell cycle organisation	#N/A	-2.20943	3.71107	0.00186011		Bv8_192560_chpa.t1	-0.37333	3.71107	0.802242		Bv8_192560_chpa.t1	1.83869	3.71107	0.00428881	Bv8_192560_chpa.t1	1.42338	1.17822	4.93406	2.77881	7.03691	12.1462	2.3696	1.8386	1.48801	#N/A
Bv9_213510_gqha.t1	not assigned.annotated	Protein DJ-1 homolog C OS=Arabidopsis thaliana (sp|q8vy09|dj1c_arath : 473.0)	Not assigned	Not assigned	#N/A	0.23811	5.49915	0.457937		Bv9_213510_gqha.t1	-1.39293	5.49915	3.04175e-07		Bv9_213510_gqha.t1	-1.63075	5.49915	9.59193e-09	Bv9_213510_gqha.t1	121.838	132.38	100.57	33.0035	28.8288	28.2142	43.9874	53.205	37.1586	#N/A
Bv9_220230_yqft.t1	not assigned.not annotated	no hits & (original description: none)	Not assigned not annotated	Not assigned not annotated	#N/A	2.34353	4.60083	6.96554e-07		Bv9_220230_yqft.t1	2.9061	4.60083	1.87435e-09		Bv9_220230_yqft.t1	0.561257	4.60083	0.289543	Bv9_220230_yqft.t1	15.3844	14.2106	12.4005	17.1864	17.4028	14.3927	20.2556	222.159	78.1071	#N/A
Bv5_104530_wqrr.t1	Lipid metabolism.glycerolipid biosynthesis.phosphatidylethanolamine.mitochondrial phosphatidylserine decarboxylation pathway.phosphatidylserine decarboxylase	mitochondrial phosphatidylserine decarboxylase (original description: none)	Lipid metabolism	Lipid metabolism	#N/A	1.50275	4.58111	3.15289e-08		Bv5_104530_wqrr.t1	-0.206807	4.58111	0.277089		Bv5_104530_wqrr.t1	-1.70952	4.58111	4.4786e-11	Bv5_104530_wqrr.t1	37.4781	56.8048	42.6987	11.2258	11.9188	9.60105	40.3867	35.2545	42.2639	#N/A
Bv3_049180_mxxi.t1	Protein modification.phosphorylation.serine/threonine protein phosphatase superfamily.PPP Fe-Zn-dependent phosphatase families.PP1-class phosphatase	PP1 phosphatase (original description: none)	Protein modification	Protein modification	#N/A	0.254414	6.60827	0.280252		Bv3_049180_mxxi.t1	-0.499544	6.60827	0.0251106		Bv3_049180_mxxi.t1	-0.75391	6.60827	0.00102076	Bv3_049180_mxxi.t1	171.262	189.821	161.487	91.8029	78.3282	74.0434	144.503	144.265	79.7056	#N/A
Bv7_171970_nchd.t1	Protein biosynthesis.ribosome biogenesis.large ribosomal subunit (LSU).LSU processome.pre-60S ribosomal subunit nuclear export.NOC export complexes.component NOC2	component NOC2 of ribosomal subunit nuclear export complexes (original description: none)	Protein biosynthesis	Protein biosynthesis	#N/A	-0.128497	4.6224	0.594443		Bv7_171970_nchd.t1	-0.18667	4.6224	0.388139		Bv7_171970_nchd.t1	-0.0581043	4.6224	0.847486	Bv7_171970_nchd.t1	44.8718	42.2519	41.5085	27.2767	33.8812	36.0709	40.2175	38.6622	33.4205	#N/A
Bv_013100_mxwo.t1	not assigned.not annotated	no hits & (original description: none)	Not assigned not annotated	Not assigned not annotated	#N/A	1.029	5.90072	1.01188e-05		Bv_013100_mxwo.t1	0.346195	5.90072	0.0935415		Bv_013100_mxwo.t1	-0.682924	5.90072	0.00606333	Bv_013100_mxwo.t1	40.8303	42.357	39.7543	22.1322	19.6205	18.4238	44.9933	58.0118	52.4858	#N/A
Bv3_061190_owyj.t1	Phytohormone action.auxin.transport.polar auxin transport.auxin transporter (PIN)	auxin transporter (PIN) (original description: none)	Phytohormone action	Phytohormone action	#N/A	-0.304671	5.89618	0.413014		Bv3_061190_owyj.t1	0.831759	5.89618	0.029708		Bv3_061190_owyj.t1	1.13624	5.89618	0.00282313	Bv3_061190_owyj.t1	53.9576	36.6198	53.6584	86.0319	88.2372	75.7887	79.5835	53.9122	120	#N/A
Bv3_056800_kwcs.t1	not assigned.not annotated	no hits & (original description: none)	Not assigned not annotated	Not assigned not annotated	#N/A	0.211294	3.70403	0.539854		Bv3_056800_kwcs.t1	0.681999	3.70403	0.028563		Bv3_056800_kwcs.t1	0.470044	3.70403	0.166629	Bv3_056800_kwcs.t1	12.5898	12.486	10.5399	12.3824	12.8767	13.7066	15.3281	16.2468	25.446	#N/A
Bv1_007180_tpth.t1	Protein homeostasis.protein quality control.ribosome-associated chaperone activities.NAC chaperone heterodimer.subunit beta	subunit beta of NAC ribosome-associated chaperone complex (original description: none)	Protein homeostasis	Protein homeostasis	#N/A	-0.286469	9.66811	0.0829955		Bv1_007180_tpth.t1	0.648388	9.66811	9.95521e-05		Bv1_007180_tpth.t1	0.934845	9.66811	2.22079e-08	Bv1_007180_tpth.t1	595.943	604.407	711.847	798.015	985.626	1081.05	1113.65	944.862	917.517	#N/A
Bv2_026330_zeex.t1	not assigned.annotated	Protein decapping 5 OS=Arabidopsis thaliana (sp|q9c658|dcp5_arath : 348.0)	Not assigned	Not assigned	#N/A	-0.0851773	6.36724	0.62261		Bv2_026330_zeex.t1	0.220259	6.36724	0.172828		Bv2_026330_zeex.t1	0.305403	6.36724	0.0670875	Bv2_026330_zeex.t1	87.7874	87.6052	82.8068	93.478	82.0569	75.9191	92.0398	113.293	93.9387	#N/A
Bv4_078370_ecrc.t1	not assigned.annotated	CBS domain-containing protein CBSCBSPB3 OS=Arabidopsis thaliana (sp|q9lf97|y3295_arath : 676.0)	Not assigned	Not assigned	#N/A	-0.265766	6.77142	0.188749		Bv4_078370_ecrc.t1	-0.600428	6.77142	0.00152319		Bv4_078370_ecrc.t1	-0.334566	6.77142	0.0875155	Bv4_078370_ecrc.t1	107.403	114.102	117.526	60.4013	73.3613	77.3899	82.0381	83.0606	57.31	#N/A
Bv4_078230_yrfa.t1	not assigned.not annotated	no hits & (original description: none)	Not assigned not annotated	Not assigned not annotated	#N/A	1.12922	4.20674	0.000253984		Bv4_078230_yrfa.t1	0.256941	4.20674	0.319673		Bv4_078230_yrfa.t1	-0.872445	4.20674	0.00726229	Bv4_078230_yrfa.t1	30.1745	20.336	23.7692	8.67414	10.8621	12.2433	20.7594	34.2814	33.2786	#N/A
Bv8_184210_wnzz.t1	not assigned.annotated	Probable galacturonosyltransferase 4 OS=Arabidopsis thaliana (sp|q93zx7|gaut4_arath : 846.0)	Not assigned	Not assigned	#N/A	-0.174657	7.14091	0.469596		Bv8_184210_wnzz.t1	-0.920092	7.14091	4.4353e-05		Bv8_184210_wnzz.t1	-0.745333	7.14091	0.00097445	Bv8_184210_wnzz.t1	205.335	152.258	194.514	92.1135	82.132	84.9227	93.46	95.6077	100.522	#N/A
Bv2_038540_rtwn.t1	Enzyme classification.EC_1 oxidoreductases.EC_1.3 oxidoreductase acting on CH-CH group of donor	2-methylene-furan-3-one reductase OS=Fragaria ananassa (sp|q84v25|enoxe_fraan : 98.2) & Enzyme classification.EC_1 oxidoreductases.EC_1.3 oxidoreductase acting on CH-CH group of donor(50.1.3 : 79.2) (original description: none)	Enzyme classification	Enzyme classification	#N/A	-0.465741	6.73067	0.0275125		Bv2_038540_rtwn.t1	-1.13458	6.73067	2.0027e-08		Bv2_038540_rtwn.t1	-0.668726	6.73067	0.000842655	Bv2_038540_rtwn.t1	238.5	223.936	238.254	132.963	125.048	89.7717	115.995	105.09	95.8671	#N/A
Bv7_168990_tudm.t1	not assigned.not annotated	no hits & (original description: none)	Not assigned not annotated	Not assigned not annotated	#N/A	-1.5176	3.3106	0.0192778		Bv7_168990_tudm.t1	-2.50981	3.3106	1.4606e-07		Bv7_168990_tudm.t1	-0.985758	3.3106	0.0113329	Bv7_168990_tudm.t1	23.4046	10.6234	12.2462	4.90261	6.14869	7.18098	2.66376	2.21724	2.88672	#N/A
Bv_005760_oagu.t1	External stimuli response.temperature.heat response.monogalactosyldiacylglycerol lipase (HIL1)	monogalactosyldiacylglycerol lipase (HIL1) (original description: none)	External stimuli response	External stimuli response	#N/A	-0.441063	4.41022	0.141445		Bv_005760_oagu.t1	0.0370389	4.41022	1		Bv_005760_oagu.t1	0.478079	4.41022	0.114756	Bv_005760_oagu.t1	13.7193	19.543	13.7482	15.4882	18.468	17.7192	19.8226	15.2596	12.8706	#N/A
Bv1_013590_ewnq.t1	Protein modification.phosphorylation.atypical protein kinase families.protein kinase (ABC1)	protein kinase (ABC1) (original description: none)	Protein modification	Protein modification	#N/A	-0.0010019	4.00752	1		Bv1_013590_ewnq.t1	0.161182	4.00752	0.682824		Bv1_013590_ewnq.t1	0.162037	4.00752	0.744431	Bv1_013590_ewnq.t1	14.6697	12.5603	17.5556	12.2274	13.7401	13.521	16.3866	19.6882	13.7491	#N/A
Bv4_081020_gzfi.t1	Protein homeostasis.proteolysis.metallopeptidase activities.aminopeptidase activities.M18-class aspartyl aminopeptidase (DAP)	M18-class aspartyl aminopeptidase (DAP) (original description: none)	Protein homeostasis	Protein homeostasis	#N/A	-0.0549159	5.88801	0.86466		Bv4_081020_gzfi.t1	-0.45462	5.88801	0.0634201		Bv4_081020_gzfi.t1	-0.399629	5.88801	0.110066	Bv4_081020_gzfi.t1	92.2936	138.79	75.7468	73.1956	61.5891	48.8018	78.6115	76.9282	67.0456	#N/A
Bv6_138320_kzpc.t1	Chromatin organisation.histone chaperone activities.histone chaperone (NASP)	histone chaperone (NASP) (original description: none)	Chromatin organisation	Chromatin organisation	#N/A	-0.43181	6.16212	0.0190027		Bv6_138320_kzpc.t1	-0.386421	6.16212	0.028891		Bv6_138320_kzpc.t1	0.0454746	6.16212	0.811521	Bv6_138320_kzpc.t1	69.8717	73.9137	91.2561	59.8083	67.4469	63.5954	59.2001	60.5476	58.8595	#N/A
Bv8_188970_ozrx.t1	not assigned.not annotated	no hits & (original description: none)	Not assigned not annotated	Not assigned not annotated	#N/A	0.0987356	5.35598	0.634366		Bv8_188970_ozrx.t1	-0.230524	5.35598	0.213176		Bv8_188970_ozrx.t1	-0.329196	5.35598	0.0904643	Bv8_188970_ozrx.t1	54.976	61.0034	52.2474	41.3774	31.5268	32.4821	59.3668	40.2255	42.8225	#N/A
Bv9_202800_rrtj.t1	Protein biosynthesis.aminoacyl-tRNA synthetase activities.threonine-tRNA ligase	threonine-tRNA ligase (original description: none)	Protein biosynthesis	Protein biosynthesis	#N/A	-0.56759	6.90982	0.00321458		Bv9_202800_rrtj.t1	0.887162	6.90982	1.59263e-05		Bv9_202800_rrtj.t1	1.4546	6.90982	9.24565e-13	Bv9_202800_rrtj.t1	62.7859	62.6421	62.4465	128.169	133.648	143.462	117.311	90.276	136.934	#N/A
Bv1_006450_xkmw.t1	Solute transport.carrier-mediated transport.CPA superfamily.CPA-1 family.proton:cation antiporter (NHX)	proton:sodium cation antiporter (NHX) (original description: none)	Solute transport	Solute transport	#N/A	-0.401437	7.47164	0.0411476		Bv1_006450_xkmw.t1	-0.232044	7.47164	0.232382		Bv1_006450_xkmw.t1	0.169416	7.47164	0.383538	Bv1_006450_xkmw.t1	184.713	162.804	154.555	160.46	146.834	137.647	114.164	124.272	185.101	#N/A
Bv2_036970_oquz.t1	not assigned.annotated	Ankyrin repeat-containing protein ITN1 OS=Arabidopsis thaliana (sp|q9c7a2|itn1_arath : 639.0)	Not assigned	Not assigned	#N/A	0.445616	6.69401	0.0347418		Bv2_036970_oquz.t1	0.316018	6.69401	0.123893		Bv2_036970_oquz.t1	-0.129633	6.69401	0.545804	Bv2_036970_oquz.t1	121.487	108.935	129.72	101.464	84.6756	73.514	129.544	174.303	142.584	#N/A
Bv7_177900_udmo.t1	Chromatin organisation.histone modifications.histone lysine methylation.COMPASS histone trimethylation complex.component RBL	component RBL of COMPASS histone trimethylation complex (original description: none)	Chromatin organisation	Chromatin organisation	#N/A	-0.37143	5.10818	0.063229		Bv7_177900_udmo.t1	-0.848241	5.10818	8.2153e-07		Bv7_177900_udmo.t1	-0.476566	5.10818	0.00564585	Bv7_177900_udmo.t1	69.5962	71.8131	66.0939	46.9325	39.1426	31.264	40.7454	39.6827	33.9772	#N/A
Bv7_168940_pnhe.t1	Protein modification.phosphorylation.TKL protein kinase superfamily.protein kinase (LRR-V)	protein kinase (LRR-V) (original description: none)	Protein modification	Protein modification	#N/A	0.920803	6.70781	0.000219027		Bv7_168940_pnhe.t1	0.523722	6.70781	0.0305555		Bv7_168940_pnhe.t1	-0.397141	6.70781	0.119916	Bv7_168940_pnhe.t1	120.676	93.4281	123.834	91.4941	57.436	53.8946	196.062	154.64	132.193	#N/A
Bv8_199420_cywd.t1	Protein biosynthesis.translation initiation.Pre-Initiation Complex (PIC) module.eIF3 mRNA-to-PIC binding complex.component eIF3d	component eIF3d of eIF3 mRNA-to-PIC binding complex (original description: none)	Protein biosynthesis	Protein biosynthesis	#N/A	-0.120908	7.1505	0.502299		Bv8_199420_cywd.t1	0.196162	7.1505	0.276566		Bv8_199420_cywd.t1	0.31705	7.1505	0.0789607	Bv8_199420_cywd.t1	111.477	129.019	136.086	107.967	127.464	133.079	140.625	136.082	151.621	#N/A
Bv2_033500_xhhk.t1	Solute transport.primary active transport.P-type ATPase superfamily.P3 family.P3A-type proton-translocating ATPase (AHA)	P3A-type proton-translocating ATPase (AHA) (original description: none)	Solute transport	Solute transport	#N/A	-1.2516	7.53268	5.79269e-08		Bv2_033500_xhhk.t1	-0.734277	7.53268	0.00144207		Bv2_033500_xhhk.t1	0.517398	7.53268	0.0205308	Bv2_033500_xhhk.t1	223.106	173.437	155.796	191.202	225.522	204.903	90.9264	153.809	86.8803	#N/A
Bv9_213700_cnmu.t1	not assigned.not annotated	no hits & (original description: none)	Not assigned not annotated	Not assigned not annotated	#N/A	-0.999408	6.69006	7.27624e-05		Bv9_213700_cnmu.t1	-2.07165	6.69006	3.60039e-17		Bv9_213700_cnmu.t1	-1.07202	6.69006	5.74599e-06	Bv9_213700_cnmu.t1	338.593	284.25	287.916	132.945	114.092	94.7571	56.7156	100.142	59.1948	#N/A
Bv9_217540_jnkj.t1	Enzyme classification.EC_3 hydrolases.EC_3.2 glycosylase	Glucan endo-1,3-beta-glucosidase 7 OS=Arabidopsis thaliana (sp|q9m069|e137_arath : 594.0) & Enzyme classification.EC_3 hydrolases.EC_3.2 glycosylase(50.3.2 : 319.6) (original description: none)	Enzyme classification	Enzyme classification	#N/A	0.209697	5.78002	0.393298		Bv9_217540_jnkj.t1	-0.368863	5.78002	0.0767914		Bv9_217540_jnkj.t1	-0.578471	5.78002	0.0095982	Bv9_217540_jnkj.t1	55.2088	63.7079	81.0065	28.4298	44.573	32.1775	51.1851	50.6041	51.9304	#N/A
Bv5_119050_iffa.t1	Protein biosynthesis.organelle machinery.mitochondrial ribosome.small ribosomal subunit proteome.component mtRPS5	component mtRPS5 of small ribosomal subunit proteome (original description: none)	Protein biosynthesis	Protein biosynthesis	#N/A	-0.0463237	5.46213	0.829096		Bv5_119050_iffa.t1	0.293667	5.46213	0.106443		Bv5_119050_iffa.t1	0.339906	5.46213	0.0773355	Bv5_119050_iffa.t1	48.6498	40.9073	46.2444	39.738	46.0801	49.5265	53.7337	53.7312	58.045	#N/A
Bv6_140810_tmys.t1	RNA processing.tRNA modification.methylation.TRM61-TRM6 tRNA adenosine-methyltransferase complex.component TRM6	component TRM6 of TRM61-TRM6 tRNA adenosine-methyltransferase complex (original description: none)	RNA processing	RNA processing	#N/A	-0.0819569	5.0797	0.71706		Bv6_140810_tmys.t1	-1.52874	5.0797	1.76058e-20		Bv6_140810_tmys.t1	-1.44638	5.0797	9.19746e-17	Bv6_140810_tmys.t1	92.4716	95.8888	100.474	22.0066	29.9929	31.213	34.1768	32.5438	32.5329	#N/A
Bv9_225070_jpic.t1	Protein homeostasis.protein quality control.Hsp90 chaperone system.chaperone (Hsp90)	chaperone (Hsp90) (original description: none)	Protein homeostasis	Protein homeostasis	#N/A	0.0827741	6.83568	0.763354		Bv9_225070_jpic.t1	0.0645044	6.83568	0.79966		Bv9_225070_jpic.t1	-0.0182771	6.83568	0.972813	Bv9_225070_jpic.t1	128.629	116.801	133.935	62.7866	108.33	121.723	98.3595	121.272	173.476	#N/A
Bv6_142310_eipr.t2	not assigned.annotated	Caffeoylshikimate esterase OS=Arabidopsis thaliana (sp|q9c942|cse_arath : 180.0)	Not assigned	Not assigned	#N/A	1.48068	6.83646	1.24582e-10		Bv6_142310_eipr.t2	1.01167	6.83646	5.16124e-06		Bv6_142310_eipr.t2	-0.469072	6.83646	0.0442098	Bv6_142310_eipr.t2	170.922	135.683	170.115	90.8251	92.6597	87.4232	336.214	301.729	316.478	#N/A
Bv_007760_erjc.t1	RNA processing.messenger ribonucleoparticle (mRNP) export.TREX-2 mRNP trafficking complex.component PCID2/Thp1	component PCID2/Thp1 of TREX-2 mRNP trafficking complex (original description: none)	RNA processing	RNA processing	#N/A	0.248755	4.84539	0.405531		Bv_007760_erjc.t1	0.258565	4.84539	0.38101		Bv_007760_erjc.t1	0.00963082	4.84539	1	Bv_007760_erjc.t1	20.2691	20.3577	18.2461	16.7644	15.6944	14.2036	21.6797	25.2084	23.1916	#N/A
Bv4_075870_cgxn.t1	Protein homeostasis.ubiquitin-proteasome system.ubiquitin-fold protein conjugation.ubiquitin conjugation (ubiquitylation).ubiquitin-ligase E3 activities.RING-domain E3 ligase activities.RING-H2-class E3 ligase	RING-H2-class E3 ligase (original description: none)	Protein homeostasis	Protein homeostasis	#N/A	0.270197	6.39718	0.0752263		Bv4_075870_cgxn.t1	-0.0172442	6.39718	0.930679		Bv4_075870_cgxn.t1	-0.28744	6.39718	0.0616347	Bv4_075870_cgxn.t1	118.935	115.94	121.707	82.605	75.623	71.7864	109.237	119.454	121.447	#N/A
Bv7_165930_mpxt.t1	Protein homeostasis.proteolysis.serine-type peptidase activities.S1-class protease (Deg)	protease (Deg) (original description: none)	Protein homeostasis	Protein homeostasis	#N/A	-1.47216	5.88008	8.74852e-08		Bv7_165930_mpxt.t1	0.103079	5.88008	0.755769		Bv7_165930_mpxt.t1	1.5752	5.88008	1.37289e-08	Bv7_165930_mpxt.t1	24.661	36.5087	29.3872	55.4751	67.2339	89.3674	25.6796	36.3471	34.7236	#N/A
Bv_012000_yknj.t1	Photosynthesis.photorespiration.glycine decarboxylase complex.glycine dehydrogenase component P-protein	glycine dehydrogenase component P-protein of glycine cleavage system (original description: none)	Photosynthesis	Photorespiration	AT4G33010.1	-1.25362	10.8992	9.19527e-08		Bv_012000_yknj.t1	-2.06813	10.8992	5.39099e-18		Bv_012000_yknj.t1	-0.814493	10.8992	0.000433406	Bv_012000_yknj.t1	2659.71	3161.42	3479.02	1451.15	1336.59	1373.75	701.859	838.64	667.425	AT4G33010.1
Bv3_062360_hkny.t1	Protein modification.phosphorylation.TKL protein kinase superfamily.receptor-like protein kinase (RLCK-XI)	receptor-like protein kinase (RLCK-XI) (original description: none)	Protein modification	Protein modification	AT4G25390.2	1.50869	3.5101	3.26819e-05		Bv3_062360_hkny.t1	1.00122	3.5101	0.00119194		Bv3_062360_hkny.t1	-0.508449	3.5101	0.269141	Bv3_062360_hkny.t1	12.9378	11.6779	8.83709	6.18361	5.61662	6.61536	20.8515	19.3412	26.7244	AT4G25390.2
Bv6_128940_sdmx.t1	not assigned.annotated	U-box domain-containing protein 5 OS=Arabidopsis thaliana (sp|o23225|pub5_arath : 367.0)	Not assigned	Not assigned	#N/A	-0.340558	4.84114	0.148841		Bv6_128940_sdmx.t1	-0.278878	4.84114	0.214987		Bv6_128940_sdmx.t1	0.0617898	4.84114	0.81296	Bv6_128940_sdmx.t1	42.4656	45.7874	37.1225	30.8269	39.2078	32.9677	33.5309	39.8119	29.3644	#N/A
Bv7_167230_cete.t1	Protein modification.phosphorylation.TKL protein kinase superfamily.protein kinase (LRR-III)	protein kinase (LRR-III) (original description: none)	Protein modification	Protein modification	#N/A	-1.85324	3.18651	0.000516617		Bv7_167230_cete.t1	-1.7492	3.18651	0.00108265		Bv7_167230_cete.t1	0.109004	3.18651	0.894078	Bv7_167230_cete.t1	11.6068	9.22243	9.58393	7.53458	9.05981	9.25406	4.10084	1.3735	3.25547	#N/A
Bv9_221470_drfm.t1	not assigned.annotated	Protein EXECUTER 1, chloroplastic OS=Arabidopsis thaliana (sp|q93yw0|exec1_arath : 551.0)	Not assigned	Not assigned	#N/A	-0.71369	6.58909	1.71883e-05		Bv9_221470_drfm.t1	-0.709137	6.58909	1.23296e-05		Bv9_221470_drfm.t1	0.00462311	6.58909	1	Bv9_221470_drfm.t1	187.651	208.414	184.269	155.151	165.135	138.171	98.6161	138.477	116.065	#N/A
Bv1_001970_eooz.t1	Protein modification.phosphorylation.protein kinase (ULK)	protein kinase (ULK) (original description: none)	Protein modification	Protein modification	#N/A	0.0358363	5.04777	0.939671		Bv1_001970_eooz.t1	-1.24508	5.04777	5.72121e-11		Bv1_001970_eooz.t1	-1.28051	5.04777	3.44938e-10	Bv1_001970_eooz.t1	68.0316	75.6009	70.6967	25.681	22.3867	21.2078	27.0928	37.0386	25.5685	#N/A
Bv8_194400_ozpy.t1	Lipid metabolism.lipid degradation.phospholipase activities.phospholipase D activities.phospholipase D (PLD-alpha)	phospholipase D (PLD-alpha) (original description: none)	Lipid metabolism	Lipid metabolism	#N/A	-0.669947	7.91688	0.00345924		Bv8_194400_ozpy.t1	-0.876652	7.91688	0.000116582		Bv8_194400_ozpy.t1	-0.206669	7.91688	0.360826	Bv8_194400_ozpy.t1	415.977	612.671	469.698	381.711	342.072	300.388	265.87	261.398	282.716	#N/A
Bv4_090530_xrpq.t1	RNA processing.RNA surveillance.mRNA deadenylation-dependent decay.mRNA deadenylation.poly(A)-specific ribonuclease (PARN)	poly(A)-specific ribonuclease (PARN) (original description: none)	RNA processing	RNA processing	#N/A	-0.420552	3.94528	0.150235		Bv4_090530_xrpq.t1	0.138037	3.94528	0.765218		Bv4_090530_xrpq.t1	0.55848	3.94528	0.0629531	Bv4_090530_xrpq.t1	15.8078	17.2542	14.6113	18.785	17.6213	19.0238	18.0599	17.4433	16.6793	#N/A
Bv9_224610_dduj.t1	Protein modification.phosphorylation.TKL protein kinase superfamily.protein kinase (LysM)	protein kinase (LysM) (original description: none)	Protein modification	Protein modification	AT1G01540.1	-1.4834	4.5904	0.00214206		Bv9_224610_dduj.t1	-2.96022	4.5904	1.10947e-17		Bv9_224610_dduj.t1	-1.47264	4.5904	4.80772e-07	Bv9_224610_dduj.t1	31.9932	39.5903	32.1023	10.0687	9.75652	9.37672	4.41253	3.93953	4.56486	AT1G01540.1
Bv2_036580_wgxe.t1	not assigned.not annotated	no hits & (original description: none)	Not assigned not annotated	Not assigned not annotated	#N/A	0.201554	6.04666	0.362242		Bv2_036580_wgxe.t1	0.528196	6.04666	0.0139948		Bv2_036580_wgxe.t1	0.326535	6.04666	0.14851	Bv2_036580_wgxe.t1	62.3334	55.8791	63.4647	60.6558	52.1892	66.4105	79.5754	90.061	90.8803	#N/A
Bv6_149400_ksqh.t1	not assigned.not annotated	no hits & (original description: none)	Not assigned not annotated	Not assigned not annotated	#N/A	-0.18018	4.97002	0.34171		Bv6_149400_ksqh.t1	0.718092	4.97002	0.000301088		Bv6_149400_ksqh.t1	0.89801	4.97002	9.4307e-06	Bv6_149400_ksqh.t1	31.7976	31.8783	29.2253	44.7733	44.5916	47.1949	50.4879	52.3832	49.2754	#N/A
Bv5_103690_umfp.t1	Protein modification.phosphorylation.STE protein kinase superfamily.protein kinase (MAP3K-WNK)	protein kinase (MAP3K-WNK) (original description: none)	Protein modification	Protein modification	#N/A	-0.21527	5.81691	0.297773		Bv5_103690_umfp.t1	0.790739	5.81691	0.000281655		Bv5_103690_umfp.t1	1.0058	5.81691	3.92398e-06	Bv5_103690_umfp.t1	45.3461	39.3008	40.5997	64.6298	64.6933	68.8453	84.1683	94.2817	37.9419	#N/A
Bv1_011330_uwmf.t1	not assigned.annotated	Protein WHATS THIS FACTOR 1 homolog OS=Arabidopsis thaliana (sp|a0mfs5|wtf1_arath : 189.0)	Not assigned	Not assigned	#N/A	0.725921	3.75595	0.016919		Bv1_011330_uwmf.t1	0.60155	3.75595	0.033031		Bv1_011330_uwmf.t1	-0.124851	3.75595	0.822668	Bv1_011330_uwmf.t1	15.5545	17.1426	13.3355	7.81352	12.8075	12.5867	18.9256	25.0763	25.6197	#N/A
Bv7_159470_nsgz.t1	not assigned.annotated	Uncharacterized protein At5g03900, chloroplastic OS=Arabidopsis thaliana (sp|q8gw20|y5390_arath : 543.0)	Not assigned	Not assigned	#N/A	0.207567	6.2602	0.213247		Bv7_159470_nsgz.t1	1.52623	6.2602	9.38962e-18		Bv7_159470_nsgz.t1	1.31834	6.2602	2.64758e-12	Bv7_159470_nsgz.t1	39.6677	42.0981	43.9708	81.7055	82.4313	83.0929	131.387	123.836	105.536	#N/A
Bv4_074570_pkiz.t1	Amino acid metabolism.biosynthesis.aspartate family.aspartate-derived amino acids.isoleucine.acetolactate synthase complex.regulatory subunit	regulatory subunit of acetolactate synthase complex (original description: none)	Amino acid metabolism	Amino acid metabolism	#N/A	-1.09039	5.63495	7.90742e-05		Bv4_074570_pkiz.t1	-0.98644	5.63495	0.000188979		Bv4_074570_pkiz.t1	0.104541	5.63495	0.705842	Bv4_074570_pkiz.t1	36.2379	37.1434	33.5141	23.2859	34.0862	33.0353	21.5079	13.3455	18.5564	#N/A
Bv5_112630_icmt.t1	Cell wall organisation.sporopollenin.exine wall formation.exine patterning factor (DEX1)	exine patterning factor (DEX1) (original description: none)	Cell wall organisation	Cell wall organisation	#N/A	0.066261	5.25681	0.771561		Bv5_112630_icmt.t1	-0.323668	5.25681	0.0981755		Bv5_112630_icmt.t1	-0.389814	5.25681	0.056748	Bv5_112630_icmt.t1	43.2631	45.8593	46.2856	29.3691	26.7013	25.2155	39.1331	35.4056	32.9313	#N/A
Bv9_220300_mzaj.t1	Solute transport.primary active transport.ABC superfamily.ABC2 family.subfamily ABCG transporter	subfamily ABCG transporter (original description: none)	Solute transport	Solute transport	AT2G29940.1	0.676486	4.23328	0.135629		Bv9_220300_mzaj.t1	0.312446	4.23328	0.425156		Bv9_220300_mzaj.t1	-0.364429	4.23328	0.459747	Bv9_220300_mzaj.t1	9.54185	10.0249	14.0377	6.483	6.69431	7.28948	15.4636	15.7719	10.363	AT2G29940.1
Bv5_118420_dtwq.t1	Cytoskeleton organisation.microtubular network.microtubule Tubulin heterodimer formation.Augmin gamma-Tubulin Ring Complex recruiting complex.component AUG3	component AUG3 of Augmin gamma-TuRC recruiting complex (original description: none)	Cytoskeleton organisation	Cytoskeleton organisation	#N/A	-0.42258	4.87377	0.0507002		Bv5_118420_dtwq.t1	0.482034	4.87377	0.0429445		Bv5_118420_dtwq.t1	0.904386	4.87377	7.287e-05	Bv5_118420_dtwq.t1	27.2264	24.463	24.1561	37.0611	37.4916	37.4834	25.3685	27.1392	52.8405	#N/A
Bv9_222060_xejm.t2	Solute transport.carrier-mediated transport.OPT family.oligopeptide transporter (OPT)	oligopeptide transporter (OPT) (original description: none)	Solute transport	Solute transport	#N/A	0.187261	4.92387	0.699424		Bv9_222060_xejm.t2	-0.24934	4.92387	0.570047		Bv9_222060_xejm.t2	-0.43642	4.92387	0.312326	Bv9_222060_xejm.t2	19.5745	14.1963	30.1211	17.3725	10.2839	9.52885	30.9586	12.6639	9.65576	#N/A
Bv5_110880_thqh.t1	not assigned.annotated	Carbon catabolite repressor protein 4 homolog 5 OS=Arabidopsis thaliana (sp|q0wky2|ccr4e_arath : 420.0)	Not assigned	Not assigned	#N/A	1.06399	4.33113	0.000118643		Bv5_110880_thqh.t1	0.634352	4.33113	0.00840794		Bv5_110880_thqh.t1	-0.430023	4.33113	0.219708	Bv5_110880_thqh.t1	20.3076	20.3325	20.3332	11.6602	11.9361	11.9486	31.8426	33.1946	29.2467	#N/A
Bv4_082050_mcii.t1	not assigned.not annotated	no hits & (original description: none)	Not assigned not annotated	Not assigned not annotated	#N/A	-0.153384	3.87009	0.728281		Bv4_082050_mcii.t1	0.640786	3.87009	0.0824316		Bv4_082050_mcii.t1	0.7933	3.87009	0.0400719	Bv4_082050_mcii.t1	8.97913	8.17585	8.15708	10.4312	11.0266	13.3189	11.6386	12.7688	15.0302	#N/A
Bv9_210780_meuj.t1	not assigned.not annotated	no hits & (original description: none)	Not assigned not annotated	Not assigned not annotated	#N/A	-0.0179394	4.31241	1		Bv9_210780_meuj.t1	0.536373	4.31241	0.0496982		Bv9_210780_meuj.t1	0.553899	4.31241	0.0738512	Bv9_210780_meuj.t1	13.4447	15.8986	17.2646	17.56	18.6038	17.858	25.4275	20.0341	21.8956	#N/A
Bv_003790_gwty.t1	Chromatin organisation.chromatin remodeling complexes.ATPase modules.Snf2-like group.chromatin remodeling factor (Iswi)	chromatin remodeling factor (Iswi) (original description: none)	Chromatin organisation	Chromatin organisation	#N/A	-0.325325	6.4066	0.070466		Bv_003790_gwty.t1	-0.238604	6.4066	0.173766		Bv_003790_gwty.t1	0.0867696	6.4066	0.621953	Bv_003790_gwty.t1	79.5029	80.1623	84.1321	63.4688	69.9315	70.2905	66.4949	65.2843	73.4244	#N/A
Bv8_200590_ntfp.t1	Solute transport.carrier-mediated transport.MOP superfamily.MATE family.metabolite transporter (DTX)	metabolite transporter (DTX) (original description: none)	Solute transport	Solute transport	#N/A	2.04628	6.77677	1.47534e-12		Bv8_200590_ntfp.t1	0.673509	6.77677	0.011684		Bv8_200590_ntfp.t1	-1.37284	6.77677	2.38236e-06	Bv8_200590_ntfp.t1	131.307	122.747	139.958	40.0594	42.3923	37.0979	266.946	256.199	104.823	#N/A
Bv5_109570_yoiz.t1	Vesicle trafficking.target membrane tethering.Exocyst complex.component SEC3	component SEC3 of Exocyst complex (original description: none)	Vesicle trafficking	Vesicle trafficking	#N/A	-0.490521	5.88198	0.00927187		Bv5_109570_yoiz.t1	-0.489922	5.88198	0.00529782		Bv5_109570_yoiz.t1	0.000725771	5.88198	1	Bv5_109570_yoiz.t1	73.0403	57.8134	75.6541	57.7295	52.5196	52.4168	49.9065	51.2009	44.9565	#N/A
Bv4_095120_yqfg.t1	not assigned.not annotated	no hits & (original description: none)	Not assigned not annotated	Not assigned not annotated	#N/A	0.5148	4.1683	0.0591755		Bv4_095120_yqfg.t1	0.730361	4.1683	0.00333613		Bv4_095120_yqfg.t1	0.215088	4.1683	0.490112	Bv4_095120_yqfg.t1	17.3809	19.6482	16.4729	13.0825	17.2521	18.6096	31.4229	31.3193	25.7351	#N/A
Bv9_221330_dohi.t1	Solute transport.carrier-mediated transport.MFS superfamily.anion transporter (NRT1/PTR)	anion transporter (NRT1/PTR) (original description: none)	Solute transport	Solute transport	#N/A	-3.57382	6.10313	5.55199e-13		Bv9_221330_dohi.t1	-3.66782	6.10313	1.33483e-13		Bv9_221330_dohi.t1	-0.0916656	6.10313	0.829795	Bv9_221330_dohi.t1	129.529	91.7366	102.995	117.616	67.5985	56.3009	7.65438	8.18533	9.15913	#N/A
Bv5_115160_pqjg.t1	not assigned.annotated	Protein QUIRKY OS=Arabidopsis thaliana (sp|b8xch5|qky_arath : 1385.0)	Not assigned	Not assigned	#N/A	0.234849	3.07368	0.74318		Bv5_115160_pqjg.t1	0.494136	3.07368	0.418366		Bv5_115160_pqjg.t1	0.258145	3.07368	0.720418	Bv5_115160_pqjg.t1	4.45097	6.30918	4.99438	4.99094	5.18565	4.72165	5.12652	9.47041	7.6127	#N/A
Bv8_190960_nnjy.t2	Carbohydrate metabolism.sucrose metabolism.degradation.sucrose synthase	sucrose synthase (original description: none)	Carbohydrate metabolism	Carbohydrate metabolism	AT3G43190.2	-1.12434	7.11082	0.00490016		Bv8_190960_nnjy.t2	-0.319025	7.11082	0.465901		Bv8_190960_nnjy.t2	0.805479	7.11082	0.0406539	Bv8_190960_nnjy.t2	39.3546	28.7011	30.6748	31.7147	48.0769	55.4805	24.0848	34.8855	19.937	AT3G43190.2
Bv9_210820_epfe.t1	not assigned.annotated	BTB/POZ domain-containing protein At3g44820 OS=Arabidopsis thaliana (sp|q9fyc8|y3482_arath : 758.0)	Not assigned	Not assigned	#N/A	0.688763	3.69519	0.201001		Bv9_210820_epfe.t1	-0.248472	3.69519	0.659298		Bv9_210820_epfe.t1	-0.936823	3.69519	0.121928	Bv9_210820_epfe.t1	7.46611	8.99812	8.15369	3.48489	2.93961	3.54208	9.62245	2.68571	8.23057	#N/A
Bv_008920_azsn.t1	not assigned.annotated	RNA-binding KH domain-containing protein RCF3 OS=Arabidopsis thaliana (sp|q8w4b1|rcf3_arath : 221.0)	Not assigned	Not assigned	#N/A	0.184723	5.45139	0.39116		Bv_008920_azsn.t1	0.26066	5.45139	0.180089		Bv_008920_azsn.t1	0.0758496	5.45139	0.747613	Bv_008920_azsn.t1	37.3635	40.3445	43.1791	31.9138	35.1696	33.2297	46.1501	51.8671	46.0239	#N/A
Bv4_092240_ypma.t1	Cytoskeleton organisation.microfilament network.actin polymerisation.formin actin filament elongation factor activities.group-I formin	group-I formin actin filament elongation factor (original description: none)	Cytoskeleton organisation	Cytoskeleton organisation	#N/A	0.732575	4.67748	0.000996366		Bv4_092240_ypma.t1	0.786052	4.67748	0.000213617		Bv4_092240_ypma.t1	0.0531173	4.67748	0.864104	Bv4_092240_ypma.t1	24.4363	24.035	26.474	23.3686	20.4064	17.4545	40.578	44.9878	43.1604	#N/A
Bv4_081190_jwtt.t1	Chromatin organisation.histone modifications.histone lysine methylation.JmjC group histone demethylase activities.histone demethylase (KDM3)	histone demethylase (KDM3) (original description: none)	Chromatin organisation	Chromatin organisation	#N/A	1.28136	5.15663	2.56937e-10		Bv4_081190_jwtt.t1	0.692837	5.15663	6.14832e-05		Bv4_081190_jwtt.t1	-0.588748	5.15663	0.0121903	Bv4_081190_jwtt.t1	41.9311	38.7852	34.8635	24.1229	19.0875	17.1846	65.3821	66.6652	53.8976	#N/A
Bv2_041450_suxu.t1	RNA processing.RNA 3-end processing.mRNA polyadenylation.Cleavage and Polyadenylation Specificity Factor (CPSF) complex.component Pfs2/FY	component Pfs2/FY of Cleavage and Polyadenylation Specificity Factor (CPSF) complex (original description: none)	RNA processing	RNA processing	#N/A	-0.164173	4.91364	0.587614		Bv2_041450_suxu.t1	0.163255	4.91364	0.536839		Bv2_041450_suxu.t1	0.327338	4.91364	0.231088	Bv2_041450_suxu.t1	23.3566	26.5249	22.7241	25.1836	23.7625	22.8599	26.4112	29.4548	25.0043	#N/A
Bv2_026990_kaff.t1	not assigned.not annotated	no hits & (original description: none)	Not assigned not annotated	Not assigned not annotated	#N/A	0.639015	3.10447	0.327419		Bv2_026990_kaff.t1	-0.408827	3.10447	0.441529		Bv2_026990_kaff.t1	-1.04707	3.10447	0.0805192	Bv2_026990_kaff.t1	10.2265	6.85722	7.12953	2.99449	2.76663	3.29372	3.47926	6.85779	7.69945	#N/A
Bv4_097410_rwod.t1	not assigned.annotated	Pentatricopeptide repeat-containing protein At4g19191, mitochondrial OS=Arabidopsis thaliana (sp|p0c8q2|pp323_arath : 677.0)	Not assigned	Not assigned	#N/A	0.233887	2.63242	0.831952		Bv4_097410_rwod.t1	0.489939	2.63242	0.541628		Bv4_097410_rwod.t1	0.254253	2.63242	1	Bv4_097410_rwod.t1	3.32501	4.23817	2.21188	2.96317	2.96208	3.31721	4.38861	5.6986	3.70963	#N/A
Bv9_202350_auyx.t1	not assigned.not annotated	no hits & (original description: none)	Not assigned not annotated	Not assigned not annotated	#N/A	-0.350211	5.29615	0.0563788		Bv9_202350_auyx.t1	0.010258	5.29615	1		Bv9_202350_auyx.t1	0.360469	5.29615	0.0494141	Bv9_202350_auyx.t1	49.1273	51.2325	49.7024	49.3836	51.3783	50.9741	48.1081	52.3062	49.8142	#N/A
Bv1_000300_xgug.t1	Multi-process regulation.phosphoinositide lipid regulatory system.phosphatidylinositol 4/5-phosphate.phosphatidylinositol 4/5-phosphate kinase (PIP5K)	phosphatidylinositol 4/5-phosphate kinase (PIP5K) (original description: none)	Multi-process regulation	Multi-process regulation	AT1G21980.1	-0.943984	5.48919	1.56275e-08		Bv1_000300_xgug.t1	0.0193286	5.48919	0.960557		Bv1_000300_xgug.t1	0.963313	5.48919	9.34259e-09	Bv1_000300_xgug.t1	53.3287	55.8198	52.2842	103.143	80.1579	65.1689	56.9806	53.4187	52.2098	AT1G21980.1
Bv7_173430_ytoz.t1	Protein translocation.chloroplast.outer envelope TOC translocation system.translocation channel (Toc75-III)	component Toc75-III of outer envelope TOC translocation system (original description: none)	Protein translocation	Protein translocation	AT3G46740.1	-0.813228	6.71164	0.000124326		Bv7_173430_ytoz.t1	-0.0240638	6.71164	0.94915		Bv7_173430_ytoz.t1	0.789173	6.71164	0.000198339	Bv7_173430_ytoz.t1	67.4321	73.8981	69.7362	80.4419	95.2389	110.781	69.178	69.3392	67.7477	AT3G46740.1
Bv_013890_qozt.t1	RNA biosynthesis.transcriptional regulation.transcription factor (C3H-ZF)	C3H zinc finger transcription factor (original description: none)	RNA biosynthesis	RNA biosynthesis	#N/A	0.785477	5.04296	0.0592282		Bv_013890_qozt.t1	0.219551	5.04296	0.562955		Bv_013890_qozt.t1	-0.5661	5.04296	0.208159	Bv_013890_qozt.t1	21.799	21.5889	13.9963	6.74546	11.5346	12.0564	29.5877	15.572	21.1612	#N/A
Bv_014300_zhgh.t1	not assigned.annotated	Polycomb group protein EMBRYONIC FLOWER 2 OS=Arabidopsis thaliana (sp|q8l6y4|emf2_arath : 319.0)	Not assigned	Not assigned	#N/A	-0.177238	4.87074	0.487687		Bv_014300_zhgh.t1	-0.687461	4.87074	0.000502884		Bv_014300_zhgh.t1	-0.509952	4.87074	0.0127516	Bv_014300_zhgh.t1	50.5133	43.8529	48.4777	28.2376	26.1933	24.4447	27.0084	33.3594	27.658	#N/A
Bv9_218310_eope.t1	not assigned.annotated	Pentatricopeptide repeat-containing protein At2g15630, mitochondrial OS=Arabidopsis thaliana (sp|q9zqf1|pp152_arath : 593.0)	Not assigned	Not assigned	#N/A	-0.0320666	3.73658	1		Bv9_218310_eope.t1	-2.33232	3.73658	8.60172e-20		Bv9_218310_eope.t1	-2.2985	3.73658	5.86851e-17	Bv9_218310_eope.t1	47.2273	48.4617	48.7347	8.56792	7.77879	6.50288	9.15914	10.303	8.74354	#N/A
Bv5_108490_izmx.t1	not assigned.annotated	Pentatricopeptide repeat-containing protein At4g19440, chloroplastic OS=Arabidopsis thaliana (sp|q940a6|pp325_arath : 719.0)	Not assigned	Not assigned	#N/A	0.0635376	3.69396	0.91449		Bv5_108490_izmx.t1	0.102612	3.69396	0.838132		Bv5_108490_izmx.t1	0.0389807	3.69396	1	Bv5_108490_izmx.t1	15.2212	14.8764	16.1072	13.4924	12.4121	11.4772	12.4135	20.5434	16.3848	#N/A
Bv_007070_ohox.t1	not assigned.annotated	Pentatricopeptide repeat-containing protein At2g26790, mitochondrial OS=Arabidopsis thaliana (sp|o81028|pp171_arath : 553.0)	Not assigned	Not assigned	#N/A	0.331417	3.56379	0.480722		Bv_007070_ohox.t1	-1.16669	3.56379	9.89015e-05		Bv_007070_ohox.t1	-1.49703	3.56379	1.34802e-05	Bv_007070_ohox.t1	20.5471	29.3303	21.0899	6.42782	6.36623	6.78674	10.0746	9.97398	11.166	#N/A
Bv6_131390_imzy.t1	not assigned.annotated	Pentatricopeptide repeat-containing protein At3g26630, chloroplastic OS=Arabidopsis thaliana (sp|q38959|pp257_arath : 412.0)	Not assigned	Not assigned	#N/A	0.216646	4.7023	0.405642		Bv6_131390_imzy.t1	0.432782	4.7023	0.087854		Bv6_131390_imzy.t1	0.215879	4.7023	0.472912	Bv6_131390_imzy.t1	20.3954	24.0232	19.626	19.319	20.1405	19.153	25.0784	33.9835	27.0023	#N/A
Bv2_024990_kncu.t1	Cell cycle organisation.mitosis and meiosis.metaphase to anaphase transition.Anaphase-Promoting Complex/Cyclosome (APC/C)-dependent ubiquitination.activator protein (CDH1)	CDH1-type (APC/C)-dependent ubiquitination activator protein (original description: none)	Cell cycle organisation	Cell cycle organisation	#N/A	-1.42813	2.90574	0.0092758		Bv2_024990_kncu.t1	0.731734	2.90574	0.37292		Bv2_024990_kncu.t1	2.15731	2.90574	0.000473749	Bv2_024990_kncu.t1	3.07856	3.80478	2.20793	16.8504	8.95157	7.42955	6.0378	5.4445	3.7805	#N/A
Bv4_089900_rihr.t1	Cell wall organisation.hemicellulose.xylan.biosynthesis.xylosyltransferase activities.xylosyltransferase (IRX10)	xylosyltransferase (IRX10) (original description: none)	Cell wall organisation	Cell wall organisation	AT5G61840.1	0.298304	4.80203	0.206678		Bv4_089900_rihr.t1	0.267038	4.80203	0.236988		Bv4_089900_rihr.t1	-0.0313805	4.80203	0.94081	Bv4_089900_rihr.t1	29.3746	32.9158	33.6096	24.2685	25.6538	23.9413	38.0332	38.1065	38.6328	AT5G61840.1
Bv2_031940_wkzz.t1	not assigned.annotated	Pentatricopeptide repeat-containing protein At5g13770, chloroplastic OS=Arabidopsis thaliana (sp|q66gp4|pp379_arath : 531.0)	Not assigned	Not assigned	#N/A	-0.0655111	6.22662	0.779048		Bv2_031940_wkzz.t1	-0.581522	6.22662	0.00248283		Bv2_031940_wkzz.t1	-0.515938	6.22662	0.00853955	Bv2_031940_wkzz.t1	141.839	133.024	149.682	75.3023	77.9478	80.1415	102.136	103.25	76.7915	#N/A
Bv2_047230_rnfp.t1	RNA biosynthesis.RNA polymerase II-dependent transcription.RNA polymerase-II phosphorylation/dephosphorylation.group-II phosphatase	RNA polymerase-II phosphatase (original description: none)	RNA biosynthesis	RNA biosynthesis	#N/A	-1.54362	5.39181	1.03035e-28		Bv2_047230_rnfp.t1	0.414348	5.39181	0.0234769		Bv2_047230_rnfp.t1	1.95785	5.39181	6.6618e-40	Bv2_047230_rnfp.t1	38.6287	41.3588	39.583	119.527	124.991	122.062	54.1385	56.4173	47.9727	#N/A
Bv7_171990_sxrm.t1	RNA processing.mRNA sequestration.mRNA-binding regulatory factor (TZF)	mRNA-binding regulatory factor (TZF) (original description: none)	RNA processing	RNA processing	#N/A	-0.00653996	6.50673	0.988609		Bv7_171990_sxrm.t1	-0.148703	6.50673	0.54942		Bv7_171990_sxrm.t1	-0.14215	6.50673	0.577711	Bv7_171990_sxrm.t1	171.648	182.727	153.017	140.414	105.695	116.422	116.965	166.223	171.792	#N/A
Bv3_053740_wtqc.t1	Cell wall organisation.pectin.rhamnogalacturonan I.modification and degradation.alpha-L-arabinofuranosidase activities.bifunctional alpha-L-arabinofuranosidase and beta-D-xylosidase (BXL)	bifunctional alpha-L-arabinofuranosidase and beta-D-xylosidase (BXL) (original description: none)	Cell wall organisation	Cell wall organisation	#N/A	0.0731812	6.06303	0.954066		Bv3_053740_wtqc.t1	1.11022	6.06303	0.236449		Bv3_053740_wtqc.t1	1.03595	6.06303	0.260422	Bv3_053740_wtqc.t1	0.210175	30.0469	0.401964	19.7723	6.40514	23.6128	14.699	27.5627	24.2037	#N/A
Bv3_051950_hhqo.t1	Multi-process regulation.phosphoinositide lipid regulatory system.phosphatidylinositol 4/5-phosphate.phosphatidylinositol 4-kinase (PI4K-gamma)	phosphatidylinositol 4-kinase (PI4K-gamma) (original description: none)	Multi-process regulation	Multi-process regulation	#N/A	0.250191	4.98202	0.360369		Bv3_051950_hhqo.t1	0.278953	4.98202	0.279531		Bv3_051950_hhqo.t1	0.0286096	4.98202	0.935455	Bv3_051950_hhqo.t1	27.12	20.4554	26.1521	18.5261	18.8227	21.8419	20.3873	28.8253	39.7366	#N/A
Bv1_014580_yhpt.t1	Secondary metabolism.terpenoids.cycloartenol biosynthesis.squalene epoxidase	squalene epoxidase (original description: none)	Secondary metabolism	Secondary metabolism	#N/A	1.45536	4.80018	0.00240611		Bv1_014580_yhpt.t1	-0.648581	4.80018	0.115331		Bv1_014580_yhpt.t1	-2.10373	4.80018	5.10688e-06	Bv1_014580_yhpt.t1	51.0511	43.8827	47.3602	9.79257	7.92118	8.11484	10.645	20.1224	58.5989	#N/A
Bv2_032290_mcwz.t1	not assigned.annotated	Probable glycosyltransferase At5g03795 OS=Arabidopsis thaliana (sp|q9ffn2|glyt3_arath : 335.0)	Not assigned	Not assigned	AT5G25820.1	3.08199	4.87095	7.48432e-11		Bv2_032290_mcwz.t1	-0.623805	4.87095	0.0718968		Bv2_032290_mcwz.t1	-3.70575	4.87095	9.07474e-16	Bv2_032290_mcwz.t1	57.8771	96.4593	60.8072	6.51951	3.18985	2.99896	57.6612	34.9976	45.565	AT5G25820.1
Bv4_072670_namy.t1	RNA processing.mRNA sequestration.mRNA-binding regulatory factor (TZF)	mRNA-binding regulatory factor (TZF) (original description: none)	RNA processing	RNA processing	#N/A	-0.266633	5.3614	0.350421		Bv4_072670_namy.t1	1.26208	5.3614	6.88469e-05		Bv4_072670_namy.t1	1.52767	5.3614	1.63905e-06	Bv4_072670_namy.t1	11.0806	12.3349	11.0344	24.3313	26.7986	27.6326	26.0055	28.5786	28.0631	#N/A
Bv3_053830_xwqx.t1	Protein modification.phosphorylation.serine/threonine protein phosphatase superfamily.PPP Fe-Zn-dependent phosphatase families.PP4-class phosphatase complex.regulatory component PP4R3	regulatory component PP4R3 of PP4 phosphatase complex (original description: none)	Protein modification	Protein modification	#N/A	0.48655	5.97369	0.00210058		Bv3_053830_xwqx.t1	0.225976	5.97369	0.135458		Bv3_053830_xwqx.t1	-0.260614	5.97369	0.120079	Bv3_053830_xwqx.t1	81.6539	84.3321	80.555	61.3703	52.5866	48.0716	92.1015	100.055	94.53	#N/A
Bv5_100530_wiki.t1	Protein modification.phosphorylation.TKL protein kinase superfamily.LRR-VI protein kinase families.protein kinase (LRR-VI-2)	protein kinase (LRR-VI-2) (original description: none)	Protein modification	Protein modification	#N/A	0.211261	4.9168	0.415709		Bv5_100530_wiki.t1	-0.50877	4.9168	0.00963544		Bv5_100530_wiki.t1	-0.719851	4.9168	0.000961042	Bv5_100530_wiki.t1	56.0927	43.686	45.1943	22.4864	24.336	22.3417	32.7117	41.7519	26.7447	#N/A
Bv3_070220_psqc.t1	not assigned.not annotated	no hits & (original description: none)	Not assigned not annotated	Not assigned not annotated	#N/A	-1.43963	6.46247	3.89893e-11		Bv3_070220_psqc.t1	-0.579477	6.46247	0.0108339		Bv3_070220_psqc.t1	0.860293	6.46247	3.72929e-05	Bv3_070220_psqc.t1	76.3226	84.4672	69.9005	118.113	115.956	96.2663	54.4095	41.7116	56.8973	#N/A
Bv6_148230_nsuc.t1	Solute transport.primary active transport.ABC superfamily.ABC1 family.subfamily ABCB transporter	subfamily ABCB transporter (original description: none)	Solute transport	Solute transport	AT1G28010.1	-0.308563	5.99025	0.114813		Bv6_148230_nsuc.t1	0.063089	5.99025	0.779336		Bv6_148230_nsuc.t1	0.371637	5.99025	0.0602668	Bv6_148230_nsuc.t1	59.3304	51.3147	47.2433	54.0504	56.0343	50.8298	46.8147	62.2753	54.961	AT1G28010.1
Bv8_198410_uhfk.t1	Protein homeostasis.ubiquitin-proteasome system.ubiquitin-fold protein conjugation.Cullin-based ubiquitylation complexes.SKP1-CUL1-FBX (SCF) E3 ligase complexes.F-BOX substrate adaptor components.component ADO	component ADO of SCF E3 ubiquitin ligase complex (original description: none)	Protein homeostasis	Protein homeostasis	#N/A	-0.0209823	6.07834	0.938858		Bv8_198410_uhfk.t1	-0.167215	6.07834	0.379052		Bv8_198410_uhfk.t1	-0.146202	6.07834	0.442004	Bv8_198410_uhfk.t1	78.4187	88.3896	83.9358	60.7745	63.5184	54.0771	73.2104	78.7965	69.972	#N/A
Bv5_123920_kusm.t1	Carbohydrate metabolism.nucleotide sugar biosynthesis.UDP-L-arabinose biosynthesis.UDP-L-arabinose mutase	UDP-L-arabinose mutase (original description: none)	Carbohydrate metabolism	Carbohydrate metabolism	AT5G15650.1	0.590702	9.16512	0.0678478		Bv5_123920_kusm.t1	-0.341003	9.16512	0.288708		Bv5_123920_kusm.t1	-0.9317	9.16512	0.00408058	Bv5_123920_kusm.t1	1082.31	713.155	1177.8	364.759	392.841	464.258	596.559	665.24	1059.33	AT5G15650.1
Bv9_221110_kzoy.t1	RNA biosynthesis.transcriptional regulation.bZIP transcription factor superfamily.transcription factor (bZIP)	transcription factor (bZIP) (original description: none)	RNA biosynthesis	RNA biosynthesis	#N/A	0.464384	4.9539	0.0840363		Bv9_221110_kzoy.t1	0.31247	4.9539	0.201212		Bv9_221110_kzoy.t1	-0.152098	4.9539	0.646969	Bv9_221110_kzoy.t1	22.1879	24.3515	22.9799	17.7751	16.5274	14.9197	23.5834	30.5872	31.7324	#N/A
Bv4_080120_krou.t1	not assigned.annotated	Rhodanese-like domain-containing protein 6 OS=Arabidopsis thaliana (sp|q94ac1|str6_arath : 693.0)	Not assigned	Not assigned	#N/A	0.501672	3.97528	0.0527622		Bv4_080120_krou.t1	1.55905	3.97528	5.70961e-08		Bv4_080120_krou.t1	1.05604	3.97528	0.00199472	Bv4_080120_krou.t1	10.8018	10.6666	9.3436	15.3035	18.1075	17.3815	35.2487	29.8922	25.8321	#N/A
Bv2_046980_rfxn.t1	not assigned.not annotated	no hits & (original description: none)	Not assigned not annotated	Not assigned not annotated	#N/A	1.47488	5.47917	3.56413e-10		Bv2_046980_rfxn.t1	0.669023	5.47917	0.00200348		Bv2_046980_rfxn.t1	-0.80595	5.47917	0.000937858	Bv2_046980_rfxn.t1	86.6812	89.378	86.1997	53.8891	36.4256	28.0788	145.286	160.127	110.211	#N/A
Bv7_175550_ydrf.t1	not assigned.annotated	Protein LURP-one-related 7 OS=Arabidopsis thaliana (sp|q8gwl2|lor7_arath : 112.0)	Not assigned	Not assigned	#N/A	-1.85243	3.1961	1.17877e-05		Bv7_175550_ydrf.t1	-0.614561	3.1961	0.329823		Bv7_175550_ydrf.t1	1.23942	3.1961	0.000968158	Bv7_175550_ydrf.t1	6.03076	8.04273	8.45824	22.2403	11.8736	8.24426	5.44663	5.6869	3.36547	#N/A
Bv7_175540_mdof.t1	not assigned.not annotated	no hits & (original description: none)	Not assigned not annotated	Not assigned not annotated	#N/A	-0.121233	5.17778	0.615895		Bv7_175540_mdof.t1	0.271894	5.17778	0.27917		Bv7_175540_mdof.t1	0.392994	5.17778	0.0977198	Bv7_175540_mdof.t1	25.4953	26.4995	28.0759	22.3043	28.0174	32.5195	24.9398	32.9954	38.2262	#N/A
Bv_002520_zotx.t1	Cell wall organisation.hemicellulose.xylan.modification and degradation.O-acetyltransferase (RWA)	O-acetyltransferase (RWA) (original description: none)	Cell wall organisation	Cell wall organisation	AT2G34410.2	0.0905437	5.6875	0.822182		Bv_002520_zotx.t1	-1.07627	5.6875	3.63586e-06		Bv_002520_zotx.t1	-1.16641	5.6875	3.56127e-06	Bv_002520_zotx.t1	60.7442	46.9595	62.3682	20.9967	18.7204	19.7488	20.2721	32.4023	27.3463	AT2G34410.2
Bv4_090860_okxj.t1	Protein biosynthesis.ribosome biogenesis.large ribosomal subunit (LSU).LSU processome.60S ribosomal subunit cytoplasmic maturation.maturation factor (OLI2)	OLI2 LSU processome maturation factor (original description: none)	Protein biosynthesis	Protein biosynthesis	#N/A	0.310049	5.72123	0.107117		Bv4_090860_okxj.t1	0.147303	5.72123	0.412762		Bv4_090860_okxj.t1	-0.162779	5.72123	0.417078	Bv4_090860_okxj.t1	62.0135	71.168	68.9449	37.4334	50.7407	53.7286	78.2147	66.6756	77.4508	#N/A
Bv8_196810_nzzy.t1	Solute transport.carrier-mediated transport.MFS superfamily.SP family.hexose transporter (SGB/GlcT)	hexose transporter (SGB/GlcT) (original description: none)	Solute transport	Solute transport	AT1G67300.3	0.557414	6.11705	0.00826921		Bv8_196810_nzzy.t1	0.231223	6.11705	0.252422		Bv8_196810_nzzy.t1	-0.326225	6.11705	0.126217	Bv8_196810_nzzy.t1	98.9377	106.295	96.9569	74.5087	60.9547	54.5664	90.8436	137.596	124.615	AT1G67300.3
Bv_004360_sgtg.t2	Chromatin organisation.chromatin remodeling complexes.ATPase modules.Snf2-like group.chromatin remodeling factor (Snf2)	chromatin remodeling factor (Snf2) (original description: none)	Chromatin organisation	Chromatin organisation	#N/A	0.243769	4.78575	0.306979		Bv_004360_sgtg.t2	0.151024	4.78575	0.559282		Bv_004360_sgtg.t2	-0.0928186	4.78575	0.746315	Bv_004360_sgtg.t2	29.7553	29.7996	28.3397	24.7305	22.1203	18.0163	30.8216	38.1486	28.0834	#N/A
Bv7_179260_jgzz.t1	Multi-process regulation.phosphoinositide lipid regulatory system.phosphatidylinositol 4/5-phosphate.phosphatidylinositol 4/5-phosphate kinase (PIP5K)	phosphatidylinositol 4/5-phosphate kinase (PIP5K) (original description: none)	Multi-process regulation	Multi-process regulation	#N/A	0.52058	5.51934	0.00907225		Bv7_179260_jgzz.t1	0.297449	5.51934	0.102379		Bv7_179260_jgzz.t1	-0.223226	5.51934	0.321816	Bv7_179260_jgzz.t1	43.9063	48.234	37.4819	31.5188	28.9549	26.9056	46.1566	60.6541	51.6489	#N/A
Bv9_209690_gjej.t1	Protein homeostasis.ubiquitin-proteasome system.26S proteasome.19S regulatory particle.non-ATPase components.regulatory component RPN1	regulatory component RPN1 of 26S proteasome (original description: none)	Protein homeostasis	Protein homeostasis	AT2G20580.1	-0.26427	7.42611	0.102098		Bv9_209690_gjej.t1	-0.118252	7.42611	0.461342		Bv9_209690_gjej.t1	0.146029	7.42611	0.370345	Bv9_209690_gjej.t1	180.827	181.185	182.674	174	157.515	143.479	155.829	183.363	159.942	AT2G20580.1
Bv6_152530_mrqc.t1	Protein modification.lipidation.glycophosphatidylinositol (GPI) anchor addition.GPI pre-assembly.mannosyltransferase-I complex.alpha-1,4-mannosyltransferase component PIG-M	alpha-1,4-mannosyltransferase (PIG-M) (original description: none)	Protein modification	Protein modification	#N/A	0.318909	4.46728	0.256457		Bv6_152530_mrqc.t1	-0.911861	4.46728	4.6472e-06		Bv6_152530_mrqc.t1	-1.23042	4.46728	3.74167e-08	Bv6_152530_mrqc.t1	52.0748	50.992	49.6784	17.9748	16.442	16.6451	28.1707	24.8658	27.4829	#N/A
Bv6_128220_hjig.t2	not assigned.not annotated	no hits & (original description: none)	Not assigned not annotated	Not assigned not annotated	#N/A	0.224322	4.23518	0.526411		Bv6_128220_hjig.t2	0.773278	4.23518	0.0168559		Bv6_128220_hjig.t2	0.548133	4.23518	0.149091	Bv6_128220_hjig.t2	11.5112	10.4596	9.49905	12.8976	10.9686	12.5132	14.5167	17.871	21.3405	#N/A
Bv3_065480_sgxh.t1	Protein biosynthesis.mRNA quality control.Exon Junction complex (EJC).peripheral components.component PYM	component PYM of RNA quality control Exon Junction complex (original description: none)	Protein biosynthesis	Protein biosynthesis	#N/A	0.426808	5.57295	0.0214511		Bv3_065480_sgxh.t1	0.330385	5.57295	0.0533752		Bv3_065480_sgxh.t1	-0.0965037	5.57295	0.666207	Bv3_065480_sgxh.t1	48.0288	56.8119	61.1644	40.4659	37.6834	44.0263	78.7611	64.6885	64.0491	#N/A
Bv2_036000_waxk.t1	Protein modification.phosphorylation.TKL protein kinase superfamily.protein kinase (MAP3K-RAF)	protein kinase (MAP3K-RAF) (original description: none)	Protein modification	Protein modification	#N/A	0.954734	7.29016	3.13338e-07		Bv2_036000_waxk.t1	0.379191	7.29016	0.034504		Bv2_036000_waxk.t1	-0.57557	7.29016	0.0024775	Bv2_036000_waxk.t1	186.113	202.27	202.44	120.682	104.977	86.9815	243.565	252.301	267.326	#N/A
Bv6_128380_shun.t1	RNA biosynthesis.transcriptional regulation.transcription factor (BSD)	transcription factor (BSD) (original description: none)	RNA biosynthesis	RNA biosynthesis	#N/A	0.751549	6.19738	2.16507e-05		Bv6_128380_shun.t1	0.262183	6.19738	0.106812		Bv6_128380_shun.t1	-0.489401	6.19738	0.00668796	Bv6_128380_shun.t1	113.594	111.104	103.799	75.4607	59.5526	49.4437	116.386	140.82	134.558	#N/A
Bv1_017310_hdne.t1	Lipid metabolism.phytosterol biosynthesis.campesterol.obtusifoliol 14-alpha demethylase	obtusifoliol 14-alpha demethylase (original description: none)	Lipid metabolism	Lipid metabolism	#N/A	-0.601893	6.36379	0.00202003		Bv1_017310_hdne.t1	-1.28857	6.36379	4.40005e-13		Bv1_017310_hdne.t1	-0.686461	6.36379	8.27729e-05	Bv1_017310_hdne.t1	151.694	122.558	157.86	83.219	70.26	58.0966	53.9262	57.3373	64.2144	#N/A
Bv9_221350_zimi.t2	Lipid metabolism.fatty acid biosynthesis.mitochondrial fatty acid synthase (mtFAS) system.malonyl-CoA synthetase (mtMCS)	malonyl-CoA synthetase (mtMCS) (original description: none)	Lipid metabolism	Lipid metabolism	#N/A	-0.320139	6.13852	0.267139		Bv9_221350_zimi.t2	-1.36852	6.13852	4.33989e-07		Bv9_221350_zimi.t2	-1.04817	6.13852	0.000111012	Bv9_221350_zimi.t2	175.734	85.9172	232.65	65.2593	57.917	64.6328	48.8104	80.2329	61.3882	#N/A
Bv5_115320_kaox.t1	Solute transport.primary active transport.P-type ATPase superfamily.P3 family.P3A-type proton-translocating ATPase (AHA)	P3A-type proton-translocating ATPase (AHA) (original description: none)	Solute transport	Solute transport	AT2G07560.1	-0.0661662	8.05009	0.764316		Bv5_115320_kaox.t1	0.253137	8.05009	0.242575		Bv5_115320_kaox.t1	0.319288	8.05009	0.142363	Bv5_115320_kaox.t1	210.223	230.556	220.734	232.592	201.627	215.754	325.095	223.155	233.856	AT2G07560.1
Bv5_103480_fuus.t1	not assigned.annotated	B2 protein OS=Daucus carota (sp|p37707|b2_dauca : 109.0)	Not assigned	Not assigned	#N/A	0.850072	4.31004	0.000442187		Bv5_103480_fuus.t1	0.481218	4.31004	0.0237412		Bv5_103480_fuus.t1	-0.369075	4.31004	0.174936	Bv5_103480_fuus.t1	28.6833	30.0659	26.912	18.5634	16.8303	16.7493	41.2477	48.1944	29.5901	#N/A
Bv7_177670_ygfs.t1	Solute transport.primary active transport.P-type ATPase superfamily.P2 family.P2B-type calcium cation-transporting ATPase (ACA)	P2B-type calcium cation-transporting ATPase (ACA) (original description: none)	Solute transport	Solute transport	AT3G21180.1	2.03484	5.14888	0.000107128		Bv7_177670_ygfs.t1	3.62848	5.14888	6.43411e-10		Bv7_177670_ygfs.t1	1.58707	5.14888	0.0244666	Bv7_177670_ygfs.t1	0.99188	3.7271	3.74407	6.02002	6.77867	7.83927	13.4352	50.2881	44.8927	AT3G21180.1
Bv7_177680_ufjh.t1	Cell wall organisation.hemicellulose.heteromannan.biosynthesis.mannan biosynthesis accessory protein	mannan synthesis accessory protein (original description: none)	Cell wall organisation	Cell wall organisation	#N/A	-0.115036	6.78857	0.749836		Bv7_177680_ufjh.t1	-0.714447	6.78857	0.0332228		Bv7_177680_ufjh.t1	-0.599304	6.78857	0.0773278	Bv7_177680_ufjh.t1	155.413	93.9992	129.424	67.9974	70.2583	58.6015	73.096	66.1459	89.3753	#N/A
Bv3_053770_kkpk.t1	RNA biosynthesis.transcriptional regulation.transcription factor (CAMTA)	transcription factor (CAMTA) (original description: none)	RNA biosynthesis	RNA biosynthesis	#N/A	0.838191	5.9164	5.55749e-05		Bv3_053770_kkpk.t1	0.0771681	5.9164	0.701915		Bv3_053770_kkpk.t1	-0.761039	5.9164	0.00031571	Bv3_053770_kkpk.t1	86.2438	109.888	96.4535	50.3595	41.5343	43.9505	137.579	89.5915	79.4045	#N/A
Bv1_019730_ozxa.t1	Protein biosynthesis.mRNA quality control.NGD No-Go Decay.peptidyl-tRNA hydrolase (VMS1)	peptidyl-tRNA hydrolase (VMS1) (original description: none)	Protein biosynthesis	Protein biosynthesis	#N/A	-0.101491	4.25877	0.767478		Bv1_019730_ozxa.t1	-0.699162	4.25877	0.00511122		Bv1_019730_ozxa.t1	-0.59724	4.25877	0.0256167	Bv1_019730_ozxa.t1	30.3191	29.3603	31.3719	14.2945	15.8881	17.0879	15.4714	18.6015	21.5272	#N/A
Bv6_148950_icnt.t1	Protein homeostasis.ubiquitin-proteasome system.ubiquitin-fold protein deconjugation.SUMO deconjugation.protease (OTS)	protease (OTS) (original description: none)	Protein homeostasis	Protein homeostasis	#N/A	-0.557169	4.89629	0.016238		Bv6_148950_icnt.t1	-0.263918	4.89629	0.262412		Bv6_148950_icnt.t1	0.29339	4.89629	0.172418	Bv6_148950_icnt.t1	31.8552	33.0983	30.8009	33.8134	30.0727	28.5783	27.8102	28.2771	23.1202	#N/A
Bv1_011310_kojx.t1	Protein modification.phosphorylation.TKL protein kinase superfamily.protein kinase (MAP3K-RAF)	protein kinase (MAP3K-RAF) (original description: none)	Protein modification	Protein modification	#N/A	-0.611422	4.91671	0.00974582		Bv1_011310_kojx.t1	-0.787388	4.91671	0.000183577		Bv1_011310_kojx.t1	-0.1756	4.91671	0.414755	Bv1_011310_kojx.t1	41.1818	48.9345	37.2227	33.8321	29.4395	25.4566	25.1848	27.9285	20.0679	#N/A
Bv9_216980_zssi.t1	Chromatin organisation.chromatin remodeling complexes.ATPase modules.Rad54-like group.chromatin remodeling factor (DRD1)	chromatin remodeling factor (DRD1) (original description: none)	Chromatin organisation	Chromatin organisation	#N/A	0.984724	4.58503	8.8438e-08		Bv9_216980_zssi.t1	1.91792	4.58503	1.65573e-21		Bv9_216980_zssi.t1	0.93233	4.58503	0.00021729	Bv9_216980_zssi.t1	17.9583	16.2588	19.4508	30.2433	26.0351	24.6544	65.0767	73.1444	64.4032	#N/A
Bv6_127330_nwyf.t1	Cell wall organisation.hemicellulose.xylan.biosynthesis.xylosyltransferase activities.xylosyltransferase (IRX14)	xylosyltransferase (IRX14) (original description: none)	Cell wall organisation	Cell wall organisation	#N/A	1.1421	4.39865	0.00107097		Bv6_127330_nwyf.t1	0.0019843	4.39865	1		Bv6_127330_nwyf.t1	-1.14015	4.39865	0.00107097	Bv6_127330_nwyf.t1	23.8313	20.3362	24.0692	7.3768	8.07973	8.7328	20.651	21.6471	25.6027	#N/A
Bv5_102680_dnds.t1	not assigned.annotated	LIMR family protein At5g01460 OS=Arabidopsis thaliana (sp|q9m028|lmbd2_arath : 687.0)	Not assigned	Not assigned	AT3G08930.1	0.041722	5.89582	0.871173		Bv5_102680_dnds.t1	-0.357945	5.89582	0.047616		Bv5_102680_dnds.t1	-0.399579	5.89582	0.0367396	Bv5_102680_dnds.t1	68.5583	62.4666	68.4386	40.8044	38.8712	39.2771	49.8633	47.1242	57.5354	AT3G08930.1
Bv5_106580_nnkf.t1	Multi-process regulation.phosphoinositide lipid regulatory system.inositol polyphosphate 5-phosphatase activities.type-I inositol-polyphosphate 5-phosphatase	type-I inositol-polyphosphate 5-phosphatase (original description: none)	Multi-process regulation	Multi-process regulation	#N/A	-0.736594	6.40211	0.00443191		Bv5_106580_nnkf.t1	1.33777	6.40211	1.55233e-06		Bv5_106580_nnkf.t1	2.07408	6.40211	8.457e-14	Bv5_106580_nnkf.t1	53.2404	33.1229	43.552	136.259	165.697	129.52	118.144	129.985	79.8307	#N/A
Bv4_077460_cqri.t1	not assigned.not annotated	no hits & (original description: none)	Not assigned not annotated	Not assigned not annotated	#N/A	0.882847	6.3416	0.00858784		Bv4_077460_cqri.t1	2.0458	6.3416	5.20302e-09		Bv4_077460_cqri.t1	1.16263	6.3416	0.000981963	Bv4_077460_cqri.t1	37.3775	72.9162	37.9559	76.2931	88.3802	96.219	257.481	212.702	140.615	#N/A
Bv5_123780_ahoc.t1	not assigned.annotated	Pentatricopeptide repeat-containing protein At2g29760, chloroplastic OS=Arabidopsis thaliana (sp|o82380|pp175_arath : 374.0)	Not assigned	Not assigned	#N/A	-0.344662	3.2134	0.452138		Bv5_123780_ahoc.t1	0.0743652	3.2134	1		Bv5_123780_ahoc.t1	0.418899	3.2134	0.361163	Bv5_123780_ahoc.t1	7.23691	7.5805	6.06601	6.39173	8.04541	7.65413	7.72045	7.52745	6.62797	#N/A
Bv8_197530_spet.t1	Lipid metabolism.sphingolipid biosynthesis.ceramide glucosyltransferase	ceramide glucosyltransferase (original description: none)	Lipid metabolism	Lipid metabolism	#N/A	-1.13713	4.91273	0.00429356		Bv8_197530_spet.t1	-1.42757	4.91273	0.0001291		Bv8_197530_spet.t1	-0.289163	4.91273	0.455302	Bv8_197530_spet.t1	39.8594	16.5588	28.4207	17.6242	17.5396	19.3881	8.92052	11.661	10.5431	#N/A
Bv5_113090_feaz.t1	not assigned.annotated	Sialyltransferase-like protein 2 OS=Arabidopsis thaliana (sp|q8ry00|sia2_arath : 593.0)	Not assigned	Not assigned	#N/A	0.196394	4.78231	0.438133		Bv5_113090_feaz.t1	0.696065	4.78231	0.00556222		Bv5_113090_feaz.t1	0.499257	4.78231	0.0774249	Bv5_113090_feaz.t1	17.5712	20.2634	20.2076	25.6505	17.7537	21.3282	31.6208	32.2874	29.7921	#N/A
Bv3_066940_gums.t1	not assigned.annotated	BTB/POZ domain-containing protein At2g04740 OS=Arabidopsis thaliana (sp|q9sj85|y2474_arath : 759.0)	Not assigned	Not assigned	#N/A	-1.38545	4.6048	1.51517e-06		Bv3_066940_gums.t1	-1.8111	4.6048	6.18263e-13		Bv3_066940_gums.t1	-0.424366	4.6048	0.0552832	Bv3_066940_gums.t1	42.0808	38.8551	44.7515	27.011	23.794	22.8467	13.8443	11.8491	9.64181	#N/A
Bv4_082760_qpem.t1	Protein modification.phosphorylation.CMGC protein kinase superfamily.CDK protein kinase families.protein kinase (CDK9)	protein kinase (CDK9) (original description: none)	Protein modification	Protein modification	AT1G54610.1	0.822032	5.38237	6.82593e-05		Bv4_082760_qpem.t1	0.191867	5.38237	0.27261		Bv4_082760_qpem.t1	-0.630229	5.38237	0.00326328	Bv4_082760_qpem.t1	48.7204	46.1909	49.0325	25.631	26.3458	21.125	52.8101	58.9902	51.6948	AT1G54610.1
Bv6_148840_uffy.t1	not assigned.annotated	Beta carbonic anhydrase 2, chloroplastic OS=Arabidopsis thaliana (sp|p42737|bca2_arath : 369.0)	Not assigned	Not assigned	#N/A	3.80101	11.435	6.656e-38		Bv6_148840_uffy.t1	3.81018	11.435	4.07719e-38		Bv6_148840_uffy.t1	0.00913092	11.435	0.976265	Bv6_148840_uffy.t1	431.752	421.982	484.381	349.427	369.206	340.632	3249.23	5713.4	9604.07	#N/A
Bv3_060510_yqpc.t1	not assigned.annotated	CDK5RAP3-like protein OS=Arabidopsis thaliana (sp|q9fg23|ck5p3_arath : 627.0)	Not assigned	Not assigned	#N/A	-0.864369	5.35131	5.54093e-08		Bv3_060510_yqpc.t1	0.549891	5.35131	0.00384827		Bv3_060510_yqpc.t1	1.41408	5.35131	1.01987e-16	Bv3_060510_yqpc.t1	35.8016	36.1778	36.3077	78.6073	84.0079	65.1537	54.102	53.3968	50.2487	#N/A
Bv8_195290_rsmg.t1	Protein translocation.nucleus.nucleocytoplasmic transport.karyopherin beta transport receptors.import karyopherin (IMB2)	IMB2 nucleocytoplasmic import karyopherin (original description: none)	Protein translocation	Protein translocation	#N/A	-0.287463	5.94356	0.0998052		Bv8_195290_rsmg.t1	-0.582073	5.94356	0.000234027		Bv8_195290_rsmg.t1	-0.294501	5.94356	0.0677038	Bv8_195290_rsmg.t1	93.5497	93.0723	104.462	66.0338	63.335	57.4464	52.2113	79.9045	61.1907	#N/A
Bv5_100210_gzks.t1	not assigned.annotated	BTB/POZ domain-containing protein At1g63850 OS=Arabidopsis thaliana (sp|q9caj9|y1385_arath : 651.0)	Not assigned	Not assigned	AT1G63850.1	0.497508	5.86482	0.0407026		Bv5_100210_gzks.t1	0.846094	5.86482	0.000377267		Bv5_100210_gzks.t1	0.348319	5.86482	0.183768	Bv5_100210_gzks.t1	33.2784	37.6398	34.9231	24.4568	41.0876	40.3266	59.1714	63.5267	66.6262	AT1G63850.1
Bv2_028020_grdy.t1	Cell wall organisation.cellulose.cellulose-hemicellulose network assembly.regulatory protein (COB)	COB cellulose microfibrils and hemicellulose interaction protein (original description: none)	Cell wall organisation	Cell wall organisation	#N/A	1.90356	5.1645	5.29784e-08		Bv2_028020_grdy.t1	2.0225	5.1645	2.98612e-09		Bv2_028020_grdy.t1	0.118084	5.1645	0.831123	Bv2_028020_grdy.t1	23.5554	19.7684	13.22	16.6414	16.9147	14.8044	42.9397	63.1082	122.267	#N/A
Bv8_188560_unzu.t1	Cell cycle organisation.DNA replication.preinitiation.MCM replicative DNA helicase complex.component MCM2	component MCM2 of MCM replicative DNA helicase complex (original description: none)	Cell cycle organisation	Cell cycle organisation	#N/A	0.0149742	4.15581	1		Bv8_188560_unzu.t1	2.6159	4.15581	5.49226e-07		Bv8_188560_unzu.t1	2.59409	4.15581	2.3694e-06	Bv8_188560_unzu.t1	2.1874	1.80226	3.29253	5.43959	11.3069	19.3996	9.42432	17.6015	19.264	#N/A
Bv4_071370_coje.t1	not assigned.annotated	Splicing factor-like protein 1 OS=Arabidopsis thaliana (sp|q9lu44|sf1_arath : 84.3)	Not assigned	Not assigned	#N/A	0.595861	5.42912	0.016711		Bv4_071370_coje.t1	-1.59806	5.42912	8.2155e-23		Bv4_071370_coje.t1	-2.19356	5.42912	1.92027e-30	Bv4_071370_coje.t1	117.337	105.426	115.698	19.7944	19.8764	18.3224	42.9145	38.6975	29.2796	#N/A
Bv7_171470_wdks.t1	DNA damage response.nucleotide excision repair (NER).transcription-coupled nucleotide excision repair (TC-NER).ubiquitin protease (USP7)	ubiquitin protease (USP7) (original description: none)	DNA damage response	DNA damage response	#N/A	-0.376305	6.67579	0.0178802		Bv7_171470_wdks.t1	-0.52476	6.67579	0.000589856		Bv7_171470_wdks.t1	-0.148398	6.67579	0.338245	Bv7_171470_wdks.t1	166.145	166.159	163.134	134.708	113.133	104.49	103.397	129.327	109.74	#N/A
Bv2_037930_uzhr.t1	Nucleotide metabolism.pyrimidines.salvage pathway.uridine/cytidine kinase (UCK)	uridine/cytidine kinase (original description: none)	Nucleotide metabolism	Nucleotide metabolism	AT5G40870.1	0.254842	6.70585	0.142506		Bv2_037930_uzhr.t1	0.639493	6.70585	0.000205315		Bv2_037930_uzhr.t1	0.384579	6.70585	0.0328565	Bv2_037930_uzhr.t1	111.081	101.38	101.957	91.5103	101.075	129.655	168.747	186.4	132.787	AT5G40870.1
Bv6_144980_fnkk.t1	Protein biosynthesis.aminoacyl-tRNA synthetase activities.phenylalanine-tRNA ligase heterodimer.subunit beta	subunit beta of phenylalanine-tRNA ligase complex (original description: none)	Protein biosynthesis	Protein biosynthesis	#N/A	0.150498	6.41203	0.362422		Bv6_144980_fnkk.t1	-0.455986	6.41203	0.00217025		Bv6_144980_fnkk.t1	-0.606435	6.41203	0.000101768	Bv6_144980_fnkk.t1	149.561	162.541	155.683	74.3958	80.5518	86.5565	110.312	109.631	118.696	#N/A
Bv6_132930_ggji.t1	not assigned.annotated	Protein trichome berefringence-like 7 OS=Arabidopsis thaliana (sp|f4i037|tbl7_arath : 490.0)	Not assigned	Not assigned	#N/A	0.0369546	3.86078	1		Bv6_132930_ggji.t1	-0.376335	3.86078	0.336822		Bv6_132930_ggji.t1	-0.412817	3.86078	0.306796	Bv6_132930_ggji.t1	13.7879	11.8226	13.3679	8.51528	7.14481	7.30839	12.4209	7.67317	9.66779	#N/A
Bv3_063050_fscm.t1	Protein homeostasis.ubiquitin-proteasome system.ubiquitin-fold protein conjugation.Cullin-based ubiquitylation complexes.SKP1-CUL1-FBX (SCF) E3 ligase complexes.F-BOX substrate adaptor components.component FBX	component FBX of SCF E3 ubiquitin ligase complex (original description: none)	Protein homeostasis	Protein homeostasis	#N/A	0.74392	5.53721	0.00123704		Bv3_063050_fscm.t1	0.296264	5.53721	0.177456		Bv3_063050_fscm.t1	-0.447708	5.53721	0.0591999	Bv3_063050_fscm.t1	90.6136	76.8556	78.8716	55.3336	45.8092	41.1838	87.5023	117.492	96.2299	#N/A
Bv8_188600_ctnt.t1	not assigned.annotated	Protein argonaute 1B OS=Oryza sativa subsp. japonica (sp|q7xsa2|ago1b_orysj : 827.0)	Not assigned	Not assigned	#N/A	0.228154	7.37526	0.160255		Bv8_188600_ctnt.t1	0.363125	7.37526	0.0224627		Bv8_188600_ctnt.t1	0.134939	7.37526	0.412028	Bv8_188600_ctnt.t1	157.347	142.467	151.685	116.716	140.473	132.504	180.093	197.9	199.153	#N/A
Bv7_178280_ctwo.t1	not assigned.annotated	UPF0481 protein At3g47200 OS=Arabidopsis thaliana (sp|q9sd53|y3720_arath : 173.0)	Not assigned	Not assigned	#N/A	1.77524	4.01321	8.82479e-07		Bv7_178280_ctwo.t1	1.08444	4.01321	0.00028092		Bv7_178280_ctwo.t1	-0.691849	4.01321	0.154198	Bv7_178280_ctwo.t1	10.6154	10.3489	12.4982	4.83712	5.92059	5.42489	21.6732	26.7154	22.5655	#N/A
Bv2_030270_owse.t1	Protein modification.phosphorylation.TKL protein kinase superfamily.G-Lectin protein kinase families.protein kinase (SD-2)	protein kinase (SD-2) (original description: none)	Protein modification	Protein modification	#N/A	-0.178263	3.75501	0.78677		Bv2_030270_owse.t1	-1.43838	3.75501	1.1704e-05		Bv2_030270_owse.t1	-1.25868	3.75501	0.000193696	Bv2_030270_owse.t1	25.9893	26.1133	22.1954	7.89233	8.45712	7.90323	8.09558	12.1095	6.82073	#N/A
Bv4_086300_rodz.t1	not assigned.annotated	Pentatricopeptide repeat-containing protein At5g38730 OS=Arabidopsis thaliana (sp|q9fkr3|pp404_arath : 655.0)	Not assigned	Not assigned	#N/A	0.55013	2.64	0.629284		Bv4_086300_rodz.t1	-0.00297435	2.64	1		Bv4_086300_rodz.t1	-0.553176	2.64	0.629284	Bv4_086300_rodz.t1	4.13009	4.17846	2.72073	1.98005	1.48841	2.34402	4.06458	3.44169	3.43341	#N/A
Bv5_115010_jnit.t1	not assigned.annotated	Protein IQ-DOMAIN 31 OS=Arabidopsis thaliana (sp|q8l4d8|iqd31_arath : 367.0)	Not assigned	Not assigned	#N/A	0.232526	7.10848	0.233717		Bv5_115010_jnit.t1	0.0942544	7.10848	0.625834		Bv5_115010_jnit.t1	-0.138284	7.10848	0.485628	Bv5_115010_jnit.t1	129.659	111.68	116.446	81.8443	82.375	91.3419	131.484	127.986	120.145	#N/A
Bv1_013920_smwd.t1	not assigned.annotated	Probable RNA-binding protein ARP1 OS=Arabidopsis thaliana (sp|q9m1s3|arp1_arath : 136.0)	Not assigned	Not assigned	AT1G76460.1	0.140486	4.58263	0.553533		Bv1_013920_smwd.t1	-0.148706	4.58263	0.525463		Bv1_013920_smwd.t1	-0.28914	4.58263	0.227638	Bv1_013920_smwd.t1	39.8788	47.5117	36.2095	33.2505	26.9079	19.4929	33.0642	48.7133	29.1431	AT1G76460.1
Bv_007280_kgpf.t1	Solute transport.carrier-mediated transport.DMT superfamily.NST-TPT group.nucleotide sugar transporter (UTR6)	nucleotide sugar transporter (UTR6) (original description: none)	Solute transport	Solute transport	#N/A	0.114809	5.3871	0.683003		Bv_007280_kgpf.t1	0.314421	5.3871	0.208514		Bv_007280_kgpf.t1	0.199464	5.3871	0.465841	Bv_007280_kgpf.t1	29.8045	24.6987	29.521	25.3329	24.9258	25.735	28.2506	27.9153	47.6645	#N/A
Bv8_180870_orjq.t1	Cytoskeleton organisation.microfilament network.actin polymerisation.SCAR/WAVE ARP2/3-activating complex.component SCAR	component SCAR of SCAR/WAVE ARP2/3-activating complex (original description: none)	Cytoskeleton organisation	Cytoskeleton organisation	#N/A	-0.568022	4.04732	0.115186		Bv8_180870_orjq.t1	-0.492174	4.04732	0.166629		Bv8_180870_orjq.t1	0.0764354	4.04732	0.824844	Bv8_180870_orjq.t1	13.6523	14.1951	16.7259	15.51	11.0565	10.4534	8.19864	13.9366	9.25666	#N/A
Bv4_089870_gpsj.t1	not assigned.annotated	Heterogeneous nuclear ribonucleoprotein 1 OS=Arabidopsis thaliana (sp|q8w034|rnp1_arath : 269.0)	Not assigned	Not assigned	#N/A	-0.462918	6.65828	0.0123075		Bv4_089870_gpsj.t1	-0.0228943	6.65828	0.932274		Bv4_089870_gpsj.t1	0.440029	6.65828	0.0176565	Bv4_089870_gpsj.t1	91.1911	91.0037	95.9802	87.1421	97.7611	111.608	75.7246	100.678	95.8345	#N/A
Bv1_008030_iwow.t1	Enzyme classification.EC_1 oxidoreductases.EC_1.4 oxidoreductase acting on CH-NH2 group of donor	Pyridoxine/pyridoxamine 5-phosphate oxidase 1, chloroplastic OS=Arabidopsis thaliana (sp|q9ltx3|ppox1_arath : 742.0) & Enzyme classification.EC_1 oxidoreductases.EC_1.4 oxidoreductase acting on CH-NH2 group of donor(50.1.4 : 237.1) (original description: none)	Enzyme classification	Enzyme classification	#N/A	-0.0792293	6.0434	0.700366		Bv1_008030_iwow.t1	0.218528	6.0434	0.234816		Bv1_008030_iwow.t1	0.297703	6.0434	0.119063	Bv1_008030_iwow.t1	51.597	50.4672	56.2062	52.9616	52.0253	48.2504	63.0246	64.4441	55.6651	#N/A
Bv1_014850_ptsn.t1	Vesicle trafficking.clathrin coated vesicle (CCV) machinery.CCV plasma membrane detachment.dynamin (DRP1)	DRP1-type clathrin coated vesicle dynamin (original description: none)	Vesicle trafficking	Vesicle trafficking	#N/A	-0.522906	5.38532	0.0156642		Bv1_014850_ptsn.t1	0.172486	5.38532	0.476785		Bv1_014850_ptsn.t1	0.69533	5.38532	0.00155769	Bv1_014850_ptsn.t1	36.9126	30.1456	36.4747	44.5963	43.5747	43.9878	31.5999	38.1207	46.2485	#N/A
Bv4_073360_drfn.t1	Coenzyme metabolism.tetrapyrrol biosynthesis.chlorophyll metabolism.magnesium-chelatase complex.component CHL-D	component CHL-D of magnesium-chelatase complex (original description: none)	Coenzyme metabolism	Coenzyme metabolism	#N/A	-0.784715	7.19121	0.0013026		Bv4_073360_drfn.t1	0.0255575	7.19121	0.939268		Bv4_073360_drfn.t1	0.810272	7.19121	0.00088656	Bv4_073360_drfn.t1	102.966	108.33	94.5044	153.755	134.383	134.611	97.367	102.694	109.106	#N/A
Bv2_045540_irrp.t1	Protein modification.lipidation.Cys-linked prenylation.type-I protein prenyltransferase heterodimer.subunit beta	subunit beta of type-I protein prenyltransferase complex (original description: none)	Protein modification	Protein modification	#N/A	-0.485301	5.22752	0.0216219		Bv2_045540_irrp.t1	0.103937	5.22752	0.663183		Bv2_045540_irrp.t1	0.589195	5.22752	0.00579823	Bv2_045540_irrp.t1	29.8171	33.2108	27.1361	35.5949	36.9426	34.4175	31.9478	32.1392	32.2576	#N/A
Bv1_011710_cchg.t1	Lipid metabolism.phytosterol biosynthesis.phytosterol conjugation.phytosterol glycosylation.UDP-glucose:sterol glucosyltransferase	UDP-glucose:sterol glucosyltransferase (original description: none)	Lipid metabolism	Lipid metabolism	#N/A	-0.977388	5.28537	1.28779e-06		Bv1_011710_cchg.t1	-1.23672	5.28537	3.11188e-11		Bv1_011710_cchg.t1	-0.259002	5.28537	0.128881	Bv1_011710_cchg.t1	73.596	102.198	84.6093	70.5621	58.5858	42.3705	29.8493	43.6889	36.1353	#N/A
Bv6_139400_cupm.t1	not assigned.annotated	Protein CPR-5 OS=Arabidopsis thaliana (sp|q9lv85|cpr5_arath : 317.0)	Not assigned	Not assigned	#N/A	0.52138	4.63538	0.0324037		Bv6_139400_cupm.t1	-0.104199	4.63538	0.63672		Bv6_139400_cupm.t1	-0.625546	4.63538	0.0087308	Bv6_139400_cupm.t1	37.197	38.1001	37.2276	22.1582	18.9028	16.245	34.8546	38.368	30.8094	#N/A
Bv6_128050_wyot.t1	not assigned.annotated	BTB/POZ domain-containing protein NPY2 OS=Arabidopsis thaliana (sp|o80970|npy2_arath : 653.0)	Not assigned	Not assigned	#N/A	0.723299	5.24465	0.00111479		Bv6_128050_wyot.t1	0.722794	5.24465	0.000820006		Bv6_128050_wyot.t1	-0.000676142	5.24465	1	Bv6_128050_wyot.t1	57.5636	45.4921	45.2837	41.9732	40.131	34.6939	85.255	75.0856	82.9827	#N/A
Bv3_055840_zhjw.t1	not assigned.annotated	Pheophytinase, chloroplastic OS=Arabidopsis thaliana (sp|q9ffz1|pph_arath : 90.1)	Not assigned	Not assigned	#N/A	0.704994	5.7543	0.000319582		Bv3_055840_zhjw.t1	0.300216	5.7543	0.0997694		Bv3_055840_zhjw.t1	-0.404826	5.7543	0.0441669	Bv3_055840_zhjw.t1	95.927	79.7068	91.3736	57.8559	52.5492	48.3735	110.257	109.184	107.32	#N/A
Bv7_169730_ugpd.t1	Vesicle trafficking.target membrane tethering.Exocyst complex.component EXO70	component EXO70 of Exocyst complex (original description: none)	Vesicle trafficking	Vesicle trafficking	#N/A	0.699645	3.38292	0.0646808		Bv7_169730_ugpd.t1	0.135978	3.38292	0.750136		Bv7_169730_ugpd.t1	-0.563829	3.38292	0.162867	Bv7_169730_ugpd.t1	15.0817	13.0182	13.6894	8.58687	6.95788	6.60547	12.4951	14.1766	19.0081	#N/A
Bv9_221680_ffqx.t1	Protein homeostasis.ubiquitin-proteasome system.ubiquitin-fold protein conjugation.Cullin-based ubiquitylation complexes.CUL3-BTB E3 ligase complexes.BTB/POZ substrate adaptor components.component NPH3	component NPH3 of CUL3-BTB E3 ubiquitin ligase complex (original description: none)	Protein homeostasis	Protein homeostasis	#N/A	-0.654833	4.47758	0.0296959		Bv9_221680_ffqx.t1	-2.46165	4.47758	4.92532e-33		Bv9_221680_ffqx.t1	-1.80566	4.47758	9.58308e-20	Bv9_221680_ffqx.t1	81.2806	87.5753	78.2482	20.0525	18.5261	16.8356	18.9338	13.7651	11.5845	#N/A
Bv6_137230_qwgj.t1	not assigned.annotated	APO protein 2, chloroplastic OS=Arabidopsis thaliana (sp|q8w4a5|apo2_arath : 535.0)	Not assigned	Not assigned	#N/A	0.502662	6.07246	0.0148177		Bv6_137230_qwgj.t1	0.791691	6.07246	0.00011124		Bv6_137230_qwgj.t1	0.288916	6.07246	0.176951	Bv6_137230_qwgj.t1	77.9736	84.276	76.6682	70.4708	76.4243	82.571	165.18	132.629	113.513	#N/A
Bv4_078410_jasg.t1	not assigned.not annotated	no hits & (original description: none)	Not assigned not annotated	Not assigned not annotated	AT5G08720.1	0.696319	6.7976	0.0027302		Bv4_078410_jasg.t1	-0.172986	6.7976	0.428467		Bv4_078410_jasg.t1	-0.869289	6.7976	0.000159273	Bv4_078410_jasg.t1	162.689	111.122	139.32	70.3423	59.8589	48.0986	115.17	139.001	110.581	AT5G08720.1
Bv6_131660_kqsk.t1	Cell cycle organisation.organelle division.plastid division.FtsZ ring placement.assembly factor (ARC3)	ARC3 plastid division FtsZ assembly factor (original description: none)	Cell cycle organisation	Cell cycle organisation	#N/A	-0.849439	5.17093	1.02249e-06		Bv6_131660_kqsk.t1	0.52968	5.17093	0.0119657		Bv6_131660_kqsk.t1	1.3789	5.17093	2.54184e-13	Bv6_131660_kqsk.t1	26.3324	31.3332	25.555	56.6581	54.5383	59.7181	37.1915	43.2123	39.1804	#N/A
Bv3_051250_ujqt.t1	Protein translocation.nucleus.nucleocytoplasmic transport.nuclear pore complex (NPC).central subcomplex.nucleoporin (NUP98)	NUP98 nucleoporin of nuclear pore complex (original description: none)	Protein translocation	Protein translocation	#N/A	0.260316	5.92323	0.134401		Bv3_051250_ujqt.t1	0.424952	5.92323	0.0104539		Bv3_051250_ujqt.t1	0.164536	5.92323	0.398704	Bv3_051250_ujqt.t1	54.5648	55.9916	52.9142	48.471	51.2844	44.5282	72.6273	73.9368	71.6949	#N/A
Bv2_045920_gycn.t1	Multi-process regulation.circadian clock system.time-of-day-dependent expressed repressor (PRR)	PRR circadian clock time-of-day-dependent expressed repressor (original description: none)	Multi-process regulation	Multi-process regulation	#N/A	-0.433288	6.92071	0.0194412		Bv2_045920_gycn.t1	1.25166	6.92071	4.83886e-10		Bv2_045920_gycn.t1	1.68475	6.92071	4.91595e-17	Bv2_045920_gycn.t1	59.9107	64.024	62.8973	158.644	158.334	156.34	129.239	185.945	128.809	#N/A
Bv7_177690_dkds.t1	Vesicle trafficking.Coat protein I (COPI) coatomer machinery.coat protein complex.cargo adaptor F-subcomplex.subunit beta	subunit beta of cargo adaptor F-subcomplex (original description: none)	Vesicle trafficking	Vesicle trafficking	AT4G31490.1	-0.338465	6.57805	0.084681		Bv7_177690_dkds.t1	0.0209204	6.57805	0.934135		Bv7_177690_dkds.t1	0.359383	6.57805	0.0658497	Bv7_177690_dkds.t1	89.6873	82.2084	100.461	95.9044	89.1666	90.0524	77.1209	93.0181	104.312	AT4G31490.1
Bv5_105170_axfy.t1	RNA biosynthesis.transcriptional regulation.C2C2 transcription factor superfamily.transcription factor (GATA)	transcription factor (GATA) (original description: none)	RNA biosynthesis	RNA biosynthesis	#N/A	0.0636936	5.21275	0.787521		Bv5_105170_axfy.t1	0.769201	5.21275	0.000100715		Bv5_105170_axfy.t1	0.705241	5.21275	0.000746296	Bv5_105170_axfy.t1	31.271	35.2097	30.9864	43.2368	39.6252	42.4445	55.1134	59.369	50.9276	#N/A
Bv1_017490_peju.t1	Protein modification.glycosylation.N-linked glycosylation.oligosaccharyl transferase (OST) complex.component HAP6	component HAP6 of oligosaccharyl transferase (OST) complex (original description: none)	Protein modification	Protein modification	#N/A	-0.208716	6.33494	0.290285		Bv1_017490_peju.t1	-0.113078	6.33494	0.580121		Bv1_017490_peju.t1	0.0956571	6.33494	0.629694	Bv1_017490_peju.t1	83.2152	78.1625	113.785	71.4962	76.2232	83.382	85.4892	74.2949	92.5994	#N/A
Bv5_106260_djqt.t1	Solute transport.carrier-mediated transport.MFS superfamily.anion transporter (NRT1/PTR)	anion transporter (NRT1/PTR) (original description: none)	Solute transport	Solute transport	#N/A	1.12797	4.54851	0.00295141		Bv5_106260_djqt.t1	3.67583	4.54851	3.67204e-15		Bv5_106260_djqt.t1	2.54413	4.54851	4.50886e-07	Bv5_106260_djqt.t1	2.64884	1.06844	11.4199	40.2719	18.1546	13.2748	60.3751	56.0603	79.4779	#N/A
Bv9_205430_jkwh.t1	Solute transport.primary active transport.ABC superfamily.ABC2 family.subfamily ABCG transporter	subfamily ABCG transporter (original description: none)	Solute transport	Solute transport	#N/A	-0.292089	4.99117	0.128521		Bv9_205430_jkwh.t1	0.110609	4.99117	0.56489		Bv9_205430_jkwh.t1	0.402661	4.99117	0.0391465	Bv9_205430_jkwh.t1	37.4749	42.7297	35.6584	35.3762	42.1147	43.1912	39.3034	42.1948	42.8745	#N/A
Bv4_096600_hgpx.t1	RNA processing.tRNA modification.methylation.TRM11-TRM112 tRNA guanosine-methyltransferase complex.component TRM11	component TRM11 of TRM11-TRM112 tRNA guanosine-methyltransferase complex (original description: none)	RNA processing	RNA processing	AT3G26410.1	-0.812687	4.26454	0.00212797		Bv4_096600_hgpx.t1	0.514645	4.26454	0.118647		Bv4_096600_hgpx.t1	1.32685	4.26454	2.38177e-06	Bv4_096600_hgpx.t1	12.3348	13.3352	12.0068	23.6457	24.3608	26.8988	19.4177	15.6123	18.6325	AT3G26410.1
Bv3_054370_dhdi.t1	not assigned.not annotated	no hits & (original description: none)	Not assigned not annotated	Not assigned not annotated	#N/A	0.188976	5.4042	0.399332		Bv3_054370_dhdi.t1	-0.413275	5.4042	0.0249516		Bv3_054370_dhdi.t1	-0.602121	5.4042	0.00313509	Bv3_054370_dhdi.t1	50.3226	51.4904	54.6321	30.3493	25.9654	24.7167	42.7387	38.4429	35.4942	#N/A
Bv5_127040_gxzp.t1	not assigned.not annotated	no hits & (original description: none)	Not assigned not annotated	Not assigned not annotated	#N/A	1.12323	3.65668	0.0111263		Bv5_127040_gxzp.t1	0.472734	3.65668	0.222722		Bv5_127040_gxzp.t1	-0.651173	3.65668	0.211734	Bv5_127040_gxzp.t1	9.63708	9.73125	8.6049	4.5765	5.44882	3.87797	11.162	14.0234	13.546	#N/A
Bv1_006660_uxgf.t1	not assigned.annotated	Pentatricopeptide repeat-containing protein At1g19720 OS=Arabidopsis thaliana (sp|q9fxh1|ppr52_arath : 897.0)	Not assigned	Not assigned	#N/A	-1.39523	4.18188	3.45562e-06		Bv1_006660_uxgf.t1	-0.300871	4.18188	0.410858		Bv1_006660_uxgf.t1	1.09476	4.18188	0.000114378	Bv1_006660_uxgf.t1	11.6789	16.7296	11.5162	21.8995	22.7504	22.8558	10.0039	11.5857	10.5549	#N/A
Bv_000520_xuag.t1	not assigned.not annotated	no hits & (original description: none)	Not assigned not annotated	Not assigned not annotated	#N/A	-0.636915	3.63762	0.161588		Bv_000520_xuag.t1	-1.31258	3.63762	0.000156158		Bv_000520_xuag.t1	-0.673995	3.63762	0.0482216	Bv_000520_xuag.t1	19.7848	19.8149	16.7683	10.9981	8.76339	7.92999	7.07863	8.20147	7.05416	#N/A
Bv5_105660_pozy.t1	Protein homeostasis.proteolysis.serine-type peptidase activities.S16-class protease (LON)	protease (LON) (original description: none)	Protein homeostasis	Protein homeostasis	#N/A	-0.783119	6.80846	6.38867e-05		Bv5_105660_pozy.t1	-0.897025	6.80846	2.61735e-06		Bv5_105660_pozy.t1	-0.113794	6.80846	0.545972	Bv5_105660_pozy.t1	153.261	188.73	157.922	121.77	121.252	120.49	88.9783	95.7419	82.1091	#N/A
Bv6_143440_gkuu.t1	not assigned.annotated	MACPF domain-containing protein At4g24290 OS=Arabidopsis thaliana (sp|q9stw5|macp2_arath : 863.0)	Not assigned	Not assigned	#N/A	-0.03324	5.30986	0.946793		Bv6_143440_gkuu.t1	-0.689984	5.30986	8.24297e-05		Bv6_143440_gkuu.t1	-0.656542	5.30986	0.00055443	Bv6_143440_gkuu.t1	60.363	67.1341	62.8575	36.1652	30.1833	28.6153	37.5064	42.3632	37.2804	#N/A
Bv1_006320_egdw.t1	Solute transport.primary active transport.V-type ATPase complex.membrane V0 subcomplex.subunit a	subunit a of V-type ATPase membrane V0 subcomplex (original description: none)	Solute transport	Solute transport	AT2G21410.1	0.158962	4.28296	0.803624		Bv1_006320_egdw.t1	-0.422228	4.28296	0.210729		Bv1_006320_egdw.t1	-0.58078	4.28296	0.110319	Bv1_006320_egdw.t1	19.3612	12.7748	18.5591	9.71257	9.54396	7.31981	10.5061	13.0384	13.9649	AT2G21410.1
Bv5_103930_rote.t1	Solute transport.carrier-mediated transport.OPT family.iron chelator transporter (YSL)	iron chelator transporter (YSL) (original description: none)	Solute transport	Solute transport	#N/A	1.54034	6.02528	5.08422e-05		Bv5_103930_rote.t1	-0.615268	6.02528	0.0703834		Bv5_103930_rote.t1	-2.15552	6.02528	8.17724e-09	Bv5_103930_rote.t1	84.2194	120.489	117.45	12.5506	20.7581	23.09	67.445	62.8837	78.0644	#N/A
Bv2_040860_udas.t1	not assigned.annotated	RNA-dependent RNA polymerase 1 OS=Arabidopsis thaliana (sp|q9lqv2|rdr1_arath : 1392.0)	Not assigned	Not assigned	#N/A	0.818945	5.17803	0.0314539		Bv2_040860_udas.t1	-1.45821	5.17803	7.39453e-07		Bv2_040860_udas.t1	-2.27664	5.17803	1.01802e-11	Bv2_040860_udas.t1	66.7475	50.91	88.5387	11.2319	12.9898	9.01795	31.1049	30.0452	13.3615	#N/A
Bv3_063260_wrtk.t1	RNA processing.RNA 3-end processing.mRNA polyadenylation.poly(A) RNA polymerase activity.poly(A) RNA polymerase	poly(A) RNA polymerase (original description: none)	RNA processing	RNA processing	#N/A	0.488582	5.54272	0.0311285		Bv3_063260_wrtk.t1	0.534502	5.54272	0.0109883		Bv3_063260_wrtk.t1	0.0457238	5.54272	0.892677	Bv3_063260_wrtk.t1	34.4118	32.5431	34.5697	30.1207	28.2049	24.2078	38.4008	48.9419	58.9288	#N/A
Bv3_070380_swyn.t1	not assigned.annotated	Probable GTP diphosphokinase CRSH, chloroplastic OS=Arabidopsis thaliana (sp|q84r11|crsh_arath : 614.0)	Not assigned	Not assigned	#N/A	-0.638327	6.52363	0.000810144		Bv3_070380_swyn.t1	-0.903211	6.52363	7.68935e-07		Bv3_070380_swyn.t1	-0.264766	6.52363	0.140972	Bv3_070380_swyn.t1	156.364	156.513	157.375	111.915	101.735	94.6591	89.1079	85.1382	75.5318	#N/A
Bv5_103070_wige.t1	not assigned.annotated	Transcription factor bHLH140 OS=Arabidopsis thaliana (sp|q9m041|bh140_arath : 825.0)	Not assigned	Not assigned	#N/A	1.30909	4.68826	2.87369e-09		Bv5_103070_wige.t1	1.68103	4.68826	1.47263e-14		Bv5_103070_wige.t1	0.371053	4.68826	0.234085	Bv5_103070_wige.t1	16.9079	16.513	16.1359	17.1877	17.1982	16.169	48.7712	57.3056	52.7033	#N/A
Bv5_123010_fnfe.t1	Solute transport.carrier-mediated transport.solute transporter (MTCC)	solute transporter (MTCC) (original description: none)	Solute transport	Solute transport	#N/A	-0.188033	3.94826	0.631352		Bv5_123010_fnfe.t1	-1.31695	3.94826	1.27788e-06		Bv5_123010_fnfe.t1	-1.12789	3.94826	7.84814e-05	Bv5_123010_fnfe.t1	31.4541	30.3142	29.6114	10.8973	10.6519	11.1907	15.1371	10.1881	10.9085	#N/A
Bv6_135990_ayre.t1	not assigned.annotated	MLO-like protein 10 OS=Arabidopsis thaliana (sp|q9fky5|mlo10_arath : 638.0)	Not assigned	Not assigned	#N/A	-0.349839	4.92326	0.317434		Bv6_135990_ayre.t1	-0.52694	4.92326	0.111246		Bv6_135990_ayre.t1	-0.176893	4.92326	0.612791	Bv6_135990_ayre.t1	39.1549	49.8552	47.014	27.0175	32.5457	34.8831	33.7043	25.8171	33.9772	#N/A
Bv6_154950_rnxg.t1	not assigned.annotated	HIPL1 protein OS=Arabidopsis thaliana (sp|q9ssg3|hipl1_arath : 816.0)	Not assigned	Not assigned	#N/A	2.39175	5.0066	1.84879e-07		Bv6_154950_rnxg.t1	0.975759	5.0066	0.0148986		Bv6_154950_rnxg.t1	-1.41638	5.0066	0.00252274	Bv6_154950_rnxg.t1	25.2228	36.2694	28.929	8.22347	7.51817	10.6748	41.2889	102.825	34.9359	#N/A
Bv9_217200_yktd.t1	Carbohydrate metabolism.starch metabolism.biosynthesis.ADP-glucose pyrophosphorylase	ADP-glucose pyrophosphorylase (original description: none)	Carbohydrate metabolism	Carbohydrate metabolism	#N/A	5.41577	8.15555	6.52382e-15		Bv9_217200_yktd.t1	2.64348	8.15555	1.25894e-05		Bv9_217200_yktd.t1	-2.77239	8.15555	9.23125e-06	Bv9_217200_yktd.t1	243.472	154.808	249.486	28.6539	26.509	19.405	1495.71	1253.43	1269.34	#N/A
Bv7_167610_oygh.t1	not assigned.annotated	Phosphatidylinositol/phosphatidylcholine transfer protein SFH9 OS=Arabidopsis thaliana (sp|f4j7s8|sfh9_arath : 498.0)	Not assigned	Not assigned	#N/A	-0.964717	5.09858	0.000948732		Bv7_167610_oygh.t1	0.226399	5.09858	0.527877		Bv7_167610_oygh.t1	1.19098	5.09858	5.112e-05	Bv7_167610_oygh.t1	18.1369	20.4766	22.5553	46.1473	32.1653	32.2659	22.1396	21.1509	27.8133	#N/A
Bv5_124540_iequ.t1	not assigned.annotated	CBS domain-containing protein CBSCBSPB1 OS=Arabidopsis thaliana (sp|q9fmv3|y5349_arath : 596.0)	Not assigned	Not assigned	#N/A	-1.60027	4.55075	2.87919e-11		Bv5_124540_iequ.t1	-1.08518	4.55075	1.63451e-05		Bv5_124540_iequ.t1	0.515817	4.55075	0.00997934	Bv5_124540_iequ.t1	38.5751	27.8722	34.2017	34.5487	40.7449	38.1399	18.418	14.0462	14.4919	#N/A
Bv9_216860_tmjz.t1	Cell cycle organisation.DNA replication.preinitiation.MCM replicative DNA helicase complex.component MCM4	component MCM4 of MCM replicative DNA helicase complex (original description: none)	Cell cycle organisation	Cell cycle organisation	AT2G16440.1	-2.22202	3.73399	0.000247653		Bv9_216860_tmjz.t1	-1.88213	3.73399	0.00242997		Bv9_216860_tmjz.t1	0.3469	3.73399	0.516699	Bv9_216860_tmjz.t1	6.04323	8.44814	9.92866	4.67348	7.42449	12.3929	1.50369	2.77966	2.03015	AT2G16440.1
Bv7_173150_guey.t1	Protein modification.phosphorylation.serine/threonine protein phosphatase superfamily.PPP Fe-Zn-dependent phosphatase families.PP1-class phosphatase	PP1 phosphatase (original description: none)	Protein modification	Protein modification	#N/A	0.514778	5.63513	0.0530782		Bv7_173150_guey.t1	1.34776	5.63513	1.21694e-06		Bv7_173150_guey.t1	0.831999	5.63513	0.0096466	Bv7_173150_guey.t1	13.0043	15.3778	10.3629	20.4899	18.4598	15.6196	29.1919	30.2804	39.0875	#N/A
Bv2_025590_xtkd.t1	Protein modification.phosphorylation.serine/threonine protein phosphatase superfamily.PPP Fe-Zn-dependent phosphatase families.PP1-class phosphatase	PP1 phosphatase (original description: none)	Protein modification	Protein modification	AT2G39840.1	-0.207175	5.82408	0.161872		Bv2_025590_xtkd.t1	0.857929	5.82408	8.40748e-08		Bv2_025590_xtkd.t1	1.06493	5.82408	6.899e-11	Bv2_025590_xtkd.t1	53.2555	47.9755	59.7347	91.1767	87.2388	87.0271	94.893	105.863	89.6242	AT2G39840.1
Bv9_204280_xomu.t1	Protein modification.phosphorylation.protein kinase (PEK)	protein kinase (PEK) (original description: none)	Protein modification	Protein modification	#N/A	0.620702	5.81716	0.000388485		Bv9_204280_xomu.t1	0.399752	5.81716	0.0133666		Bv9_204280_xomu.t1	-0.221028	5.81716	0.258367	Bv9_204280_xomu.t1	65.9421	61.1417	78.022	52.971	44.3035	41.2771	83.8071	89.3533	95.8012	#N/A
Bv5_108140_tjch.t1	not assigned.not annotated	no hits & (original description: none)	Not assigned not annotated	Not assigned not annotated	#N/A	-0.426238	5.11469	0.0621659		Bv5_108140_tjch.t1	-0.0539658	5.11469	0.822169		Bv5_108140_tjch.t1	0.372305	5.11469	0.103922	Bv5_108140_tjch.t1	29.7382	27.8722	30.3281	30.4777	30.2967	28.9371	27.2402	34.0206	22.9365	#N/A
Bv9_210750_usxf.t1	Protein modification.phosphorylation.CMGC protein kinase superfamily.protein kinase (SRPK)	protein kinase (SRPK) (original description: none)	Protein modification	Protein modification	#N/A	0.00949334	5.07079	1		Bv9_210750_usxf.t1	-0.358314	5.07079	0.0688157		Bv9_210750_usxf.t1	-0.367693	5.07079	0.0791955	Bv9_210750_usxf.t1	45.9277	53.5018	54.4792	27.7291	34.4583	31.6234	37.291	40.2662	41.6886	#N/A
Bv6_127700_mgqc.t1	not assigned.annotated	Suppressor of RPS4-RLD 1 OS=Arabidopsis thaliana (sp|f4js25|srfr1_arath : 1197.0)	Not assigned	Not assigned	#N/A	-0.296903	5.75248	0.141378		Bv6_127700_mgqc.t1	-0.432619	5.75248	0.0183281		Bv6_127700_mgqc.t1	-0.135605	5.75248	0.491608	Bv6_127700_mgqc.t1	66.5712	71.5902	63.0086	58.0471	45.4165	40.8129	49.393	58.362	40.4249	#N/A
Bv4_094650_ecuo.t1	Protein homeostasis.protein quality control.ribosome-associated chaperone activities.NAC chaperone heterodimer.subunit alpha	subunit alpha of NAC ribosome-associated chaperone complex (original description: none)	Protein homeostasis	Protein homeostasis	#N/A	-0.452182	9.01197	0.0150195		Bv4_094650_ecuo.t1	0.496047	9.01197	0.00815484		Bv4_094650_ecuo.t1	0.948214	9.01197	4.42502e-07	Bv4_094650_ecuo.t1	402.572	415.158	417.84	546.923	672.889	651.629	597.618	543.266	588.582	#N/A
Bv8_195520_xhix.t1	not assigned.not annotated	no hits & (original description: none)	Not assigned not annotated	Not assigned not annotated	#N/A	-0.293079	6.78413	0.112569		Bv8_195520_xhix.t1	-0.416046	6.78413	0.0203296		Bv8_195520_xhix.t1	-0.122919	6.78413	0.516729	Bv8_195520_xhix.t1	146.088	150.337	144.331	99.9	116.382	102.075	110.438	110.962	106.793	#N/A
Bv2_035720_nawa.t1	Enzyme classification.EC_3 hydrolases.EC_3.6 hydrolase acting on acid anhydride	Apyrase 2 OS=Arabidopsis thaliana (sp|q9spm5|apy2_arath : 597.0) & Enzyme classification.EC_3 hydrolases.EC_3.6 hydrolase acting on acid anhydride(50.3.6 : 106.0) (original description: none)	Enzyme classification	Enzyme classification	#N/A	-0.549354	5.88016	0.0688161		Bv2_035720_nawa.t1	-0.422446	5.88016	0.166717		Bv2_035720_nawa.t1	0.127092	5.88016	0.68372	Bv2_035720_nawa.t1	40.6634	34.9734	44.9555	36.2036	34.0291	33.4726	24.3092	26.91	37.955	#N/A
Bv6_149150_dnus.t1	Solute transport.carrier-mediated transport.APC superfamily.potassium cation transporter (HAK/KUP/KT)	potassium cation transporter (HAK/KUP/KT) (original description: none)	Solute transport	Solute transport	#N/A	-1.48137	5.47977	8.68591e-12		Bv6_149150_dnus.t1	-1.14585	5.47977	1.36583e-07		Bv6_149150_dnus.t1	0.335888	5.47977	0.0854958	Bv6_149150_dnus.t1	63.5182	72.8736	79.4908	78.0876	71.7586	64.8762	37.7073	36.225	22.9089	#N/A
Bv9_219660_axxa.t1	Lipid metabolism.lipid degradation.phospholipase activities.phospholipase D activities.phospholipase D (PLD-alpha)	phospholipase D (PLD-alpha) (original description: none)	Lipid metabolism	Lipid metabolism	AT5G25370.4	0.611963	4.0328	0.108031		Bv9_219660_axxa.t1	0.877763	4.0328	0.0160617		Bv9_219660_axxa.t1	0.2652	4.0328	0.583314	Bv9_219660_axxa.t1	17.5592	14.9684	15.5827	12.087	16.7442	16.6609	46.0873	13.0863	28.5506	AT5G25370.4
Bv6_130750_nxum.t1	not assigned.not annotated	no hits & (original description: none)	Not assigned not annotated	Not assigned not annotated	#N/A	-0.260139	3.86241	0.50118		Bv6_130750_nxum.t1	0.0555376	3.86241	0.911341		Bv6_130750_nxum.t1	0.315625	3.86241	0.429572	Bv6_130750_nxum.t1	12.2312	14.5485	12.4851	11.4334	13.333	13.7857	15.1461	13.0288	12.4004	#N/A
Bv_009830_rhjw.t1	Protein homeostasis.proteolysis.metallopeptidase activities.carboxypeptidase activities.M28-class carboxypeptidase	M28 carboxypeptidase (original description: none)	Protein homeostasis	Protein homeostasis	#N/A	-0.231635	5.02652	0.293611		Bv_009830_rhjw.t1	-1.99701	5.02652	2.20762e-43		Bv_009830_rhjw.t1	-1.76496	5.02652	2.34075e-32	Bv_009830_rhjw.t1	150.345	164.131	143.086	37.155	33.5	35.1055	34.4942	42.2792	36.8968	#N/A
Bv6_136370_gyte.t1	not assigned.annotated	Cell division control protein 48 homolog B OS=Arabidopsis thaliana (sp|q9zpr1|cd48b_arath : 770.0)	Not assigned	Not assigned	#N/A	0.448357	4.16532	0.363501		Bv6_136370_gyte.t1	-0.374046	4.16532	0.347179		Bv6_136370_gyte.t1	-0.822013	4.16532	0.0551138	Bv6_136370_gyte.t1	13.2479	17.2259	14.3998	5.03567	7.50598	7.29083	12.9511	7.85548	13.5002	#N/A
Bv4_092780_qjhh.t1	Enzyme classification.EC_3 hydrolases.EC_3.2 glycosylase	Enzyme classification.EC_3 hydrolases.EC_3.2 glycosylase(50.3.2 : 222.7) & Beta-xylosidase/alpha-L-arabinofuranosidase 2 OS=Medicago sativa subsp. varia (sp|a5jtq3|xyl2_medsv : 137.0) (original description: none)	Enzyme classification	Enzyme classification	AT5G20950.1	-0.069685	5.283	0.758366		Bv4_092780_qjhh.t1	-0.21717	5.283	0.240135		Bv4_092780_qjhh.t1	-0.14742	5.283	0.444791	Bv4_092780_qjhh.t1	63.1775	44.8634	50.4741	40.2882	36.4686	35.8893	43.4026	44.3771	47.6993	AT5G20950.1
Bv3_058460_ccxn.t1	Protein biosynthesis.translation initiation.eIF2A-eIF5B initiator tRNA carrier complex.component eIF2A	component eIF2A of initiator tRNA carrier complex (original description: none)	Protein biosynthesis	Protein biosynthesis	#N/A	-0.549864	5.42733	0.0039054		Bv3_058460_ccxn.t1	-0.0658724	5.42733	0.762139		Bv3_058460_ccxn.t1	0.484021	5.42733	0.0124911	Bv3_058460_ccxn.t1	39.2146	42.3443	43.4934	44.2324	46.3937	47.1726	41.966	40.1128	36.6558	#N/A
Bv7_177500_nztn.t1	not assigned.annotated	Proton pump-interactor 1 OS=Arabidopsis thaliana (sp|o23144|ppi1_arath : 329.0)	Not assigned	Not assigned	#N/A	0.203097	7.43242	0.232575		Bv7_177500_nztn.t1	-0.472641	7.43242	0.0030927		Bv7_177500_nztn.t1	-0.67571	7.43242	3.80589e-05	Bv7_177500_nztn.t1	292.376	271.935	290.711	149.999	139.581	131.877	177.379	210.951	223.681	#N/A
Bv6_149670_iqkq.t1	Chromatin organisation.histone modifications.histone lysine methylation.class-V histone methyltransferase (Suvar)	class V/Su(var) histone methyltransferase component of histone lysine methylation/demethylation (original description: none)	Chromatin organisation	Chromatin organisation	#N/A	-1.42317	3.36648	0.000201465		Bv6_149670_iqkq.t1	0.386763	3.36648	0.511971		Bv6_149670_iqkq.t1	1.80909	3.36648	5.05646e-06	Bv6_149670_iqkq.t1	4.46168	5.3667	6.13314	12.3935	16.1942	16.2728	6.39412	6.46468	7.99963	#N/A
Bv3_048160_rozz.t1	Enzyme classification.EC_3 hydrolases.EC_3.2 glycosylase	Probable polygalacturonase OS=Vitis vinifera (sp|a7pzl3|pglr_vitvi : 385.0) & Enzyme classification.EC_3 hydrolases.EC_3.2 glycosylase(50.3.2 : 32.3) (original description: none)	Enzyme classification	Enzyme classification	#N/A	0.739838	5.95589	0.00590494		Bv3_048160_rozz.t1	-0.0299846	5.95589	0.929836		Bv3_048160_rozz.t1	-0.769823	5.95589	0.00417044	Bv3_048160_rozz.t1	71.637	53.4928	78.7961	35.6275	29.0455	29.408	70.7443	63.9069	63.7049	#N/A
Bv8_198210_szdr.t1	not assigned.annotated	Nitrate regulatory gene2 protein OS=Arabidopsis thaliana (sp|q93yu8|nrg2_arath : 100.0)	Not assigned	Not assigned	AT4G30130.3	-0.118324	3.74514	0.818064		Bv8_198210_szdr.t1	0.484112	3.74514	0.229617		Bv8_198210_szdr.t1	0.601825	3.74514	0.130833	Bv8_198210_szdr.t1	10.5224	9.0367	9.12304	9.76655	12.0447	12.6285	11.9544	12.0508	16.0206	AT4G30130.3
Bv3_059620_npjf.t1	Protein translocation.nucleus.nucleocytoplasmic transport.karyopherin beta transport receptors.transport karyopherin (PLANTKAP)	PLANTKAP nucleocytoplasmic transport karyopherin (original description: none)	Protein translocation	Protein translocation	#N/A	-2.00215	3.65766	2.13211e-06		Bv3_059620_npjf.t1	-1.17507	3.65766	0.00967815		Bv3_059620_npjf.t1	0.829723	3.65766	0.0206532	Bv3_059620_npjf.t1	9.81308	8.46974	12.4499	11.8555	15.0779	16.3252	4.07111	4.75078	4.49838	#N/A
Bv6_130280_omhd.t1	not assigned.annotated	Nitrate regulatory gene2 protein OS=Arabidopsis thaliana (sp|q93yu8|nrg2_arath : 256.0)	Not assigned	Not assigned	#N/A	0.226913	2.5586	1		Bv6_130280_omhd.t1	-1.05738	2.5586	0.389887		Bv6_130280_omhd.t1	-1.27645	2.5586	0.345612	Bv6_130280_omhd.t1	2.81961	1.97971	3.32221	0.511892	0.721482	1.21197	1.12631	1.01564	1.54269	#N/A
Bv3_054790_hmso.t1	Lipid metabolism.galactolipid and sulfolipid biosynthesis.galactolipid galactosyltransferase (SFR2)	galactolipid galactosyltransferase (SFR2) (original description: none)	Lipid metabolism	Lipid metabolism	#N/A	1.31436	6.70466	8.92057e-07		Bv3_054790_hmso.t1	0.279574	6.70466	0.264804		Bv3_054790_hmso.t1	-1.03483	6.70466	0.000129206	Bv3_054790_hmso.t1	81.3536	115.411	100.707	41.0127	38.6142	34.5794	103.686	136.294	119.418	#N/A
Bv5_113210_iwck.t1	Vesicle trafficking.target membrane tethering.Golgi membrane tethering factors.golgin (GC6)	golgin (GC6) (original description: none)	Vesicle trafficking	Vesicle trafficking	AT3G27530.1	0.235716	5.37387	0.254169		Bv5_113210_iwck.t1	-0.0562699	5.37387	0.777083		Bv5_113210_iwck.t1	-0.291972	5.37387	0.149491	Bv5_113210_iwck.t1	49.1054	51.2124	48.2839	33.5289	30.1031	31.8635	44.4987	52.988	44.5727	AT3G27530.1
Bv4_078930_joko.t1	Protein modification.phosphorylation.TKL protein kinase superfamily.protein kinase (LRR-II)	protein kinase (LRR-II) (original description: none)	Protein modification	Protein modification	#N/A	0.287427	5.59184	0.176139		Bv4_078930_joko.t1	0.200956	5.59184	0.328455		Bv4_078930_joko.t1	-0.0865075	5.59184	0.708093	Bv4_078930_joko.t1	90.6027	82.2477	62.8544	65.0141	59.1388	50.8059	81.0063	95.2366	93.1704	#N/A
Bv2_044680_dzce.t2	not assigned.annotated	DEAD-box ATP-dependent RNA helicase 18 OS=Arabidopsis thaliana (sp|q9flb0|rh18_arath : 788.0)	Not assigned	Not assigned	#N/A	-0.603497	5.37871	0.0268319		Bv2_044680_dzce.t2	-2.68511	5.37871	7.52148e-31		Bv2_044680_dzce.t2	-2.08101	5.37871	2.98394e-20	Bv2_044680_dzce.t2	219.759	227.645	120.409	38.0933	35.3038	32.1095	31.5973	26.1072	29.699	#N/A
Bv1_023110_zkrg.t1	Protein homeostasis.ubiquitin-proteasome system.ubiquitin-fold protein conjugation.Cullin-based ubiquitylation complexes.SKP1-CUL1-FBX (SCF) E3 ligase complexes.F-BOX substrate adaptor components.component SKP2	component F-box of SCF E3 ubiquitin ligase complex (original description: none)	Protein homeostasis	Protein homeostasis	#N/A	-0.0625265	7.12077	0.816055		Bv1_023110_zkrg.t1	2.22922	7.12077	2.64947e-15		Bv1_023110_zkrg.t1	2.29154	7.12077	6.85215e-16	Bv1_023110_zkrg.t1	87.1673	81.5991	67.2639	360.572	305.288	248.492	359.522	369.462	371.943	#N/A
Bv3_051160_rkje.t2	Vesicle trafficking.regulation of membrane tethering and fusion.RAB-GTPase-activating protein (RAB-GAP)	RAB-GTPase-activating protein (RAB-GAP) (original description: none)	Vesicle trafficking	Vesicle trafficking	#N/A	0.517605	5.80984	0.00269861		Bv3_051160_rkje.t2	0.807323	5.80984	1.4583e-06		Bv3_051160_rkje.t2	0.289526	5.80984	0.137935	Bv3_051160_rkje.t2	47.4749	49.0623	46.1217	48.5215	48.3273	40.5219	71.4941	90.6379	86.3305	#N/A
Bv3_050360_rawz.t1	Solute transport.carrier-mediated transport.CDF superfamily.CDF family.zinc cation transporter (Zn-CDF)	zinc cation transporter (Zn-CDF) (original description: none)	Solute transport	Solute transport	AT2G04620.1	0.326536	4.23879	0.287216		Bv3_050360_rawz.t1	-0.671916	4.23879	0.00375484		Bv3_050360_rawz.t1	-0.99811	4.23879	0.000114169	Bv3_050360_rawz.t1	27.5906	40.6175	37.5382	15.1335	14.3863	11.9963	20.2988	25.2043	20.3343	AT2G04620.1
Bv6_135590_xnqy.t1	Protein biosynthesis.mRNA quality control.Exon Junction complex (EJC).peripheral components.component ACINUS	component ACINUS of RNA quality control Exon Junction complex (original description: none)	Protein biosynthesis	Protein biosynthesis	#N/A	-0.111627	6.85412	0.561491		Bv6_135590_xnqy.t1	-0.0893195	6.85412	0.635071		Bv6_135590_xnqy.t1	0.0223166	6.85412	0.910184	Bv6_135590_xnqy.t1	151.763	170.11	148.384	126.9	126.279	122.702	189.127	130.521	119.311	#N/A
Bv9_221960_zfec.t1	Amino acid metabolism.degradation.branched-chain amino acid.valine.methylmalonate-semialdehyde dehydrogenase	methylmalonate-semialdehyde dehydrogenase (original description: none)	Amino acid metabolism	Amino acid metabolism	#N/A	0.0695014	4.60399	0.79812		Bv9_221960_zfec.t1	0.0359971	4.60399	0.93618		Bv9_221960_zfec.t1	-0.0335256	4.60399	0.931549	Bv9_221960_zfec.t1	26.2878	26.0931	24.2611	21.8593	19.7502	17.3368	25.868	23.1077	29.1375	#N/A
Bv9_221950_csrh.t1	Amino acid metabolism.degradation.branched-chain amino acid.valine.methylmalonate-semialdehyde dehydrogenase	methylmalonate-semialdehyde dehydrogenase (original description: none)	Amino acid metabolism	Amino acid metabolism	#N/A	-0.424453	6.70869	0.0309084		Bv9_221950_csrh.t1	0.586029	6.70869	0.00363572		Bv9_221950_csrh.t1	1.01043	6.70869	4.82396e-07	Bv9_221950_csrh.t1	128.471	140.146	98.2522	212.119	193.328	177.485	188.554	152.157	205.278	#N/A
Bv6_146510_ossn.t1	Protein biosynthesis.translation elongation.eEF2 mRNA-translocation factor activity.regulatory eEF2 diphthamide-modification.diphthine methyl ester synthase (DPH5)	diphthine methyl ester synthase (DPH5) (original description: none)	Protein biosynthesis	Protein biosynthesis	#N/A	-0.309801	4.25005	0.205173		Bv6_146510_ossn.t1	0.226752	4.25005	0.369288		Bv6_146510_ossn.t1	0.536424	4.25005	0.0328041	Bv6_146510_ossn.t1	24.0863	22.074	21.3406	23.9401	27.1191	26.1607	29.0965	29.8628	19.6262	#N/A
Bv9_225940_rhee.t1	RNA biosynthesis.transcriptional regulation.transcription factor (GRAS)	transcription factor (GRAS) (original description: none)	RNA biosynthesis	RNA biosynthesis	#N/A	-1.26092	5.23245	8.35344e-11		Bv9_225940_rhee.t1	-0.812698	5.23245	3.37337e-05		Bv9_225940_rhee.t1	0.448503	5.23245	0.0106189	Bv9_225940_rhee.t1	64.1319	63.4209	49.6614	58.6291	65.6445	66.1291	29.4729	36.7613	33.907	#N/A
Bv_007170_rhtn.t1	Lipid metabolism.lipid degradation.glycerol metabolism.FAD-dependent glycerol-3-phosphate dehydrogenase	FAD-dependent glycerol-3-phosphate dehydrogenase (original description: none)	Lipid metabolism	Lipid metabolism	#N/A	-1.07257	4.34895	0.000222655		Bv_007170_rhtn.t1	-1.56052	4.34895	1.17927e-09		Bv_007170_rhtn.t1	-0.486978	4.34895	0.0460473	Bv_007170_rhtn.t1	43.2393	36.4865	49.4343	22.2803	26.649	23.507	12.7855	17.5904	12.9133	#N/A
Bv1_006120_oaxr.t1	Cell cycle organisation.organelle division.plastid division.FtsZ ring placement.assembly regulator (ARC6)	ARC6 plastid division FtsZ assembly regulator (original description: none)	Cell cycle organisation	Cell cycle organisation	#N/A	-0.360344	5.32969	0.0777704		Bv1_006120_oaxr.t1	-0.58643	5.32969	0.00225407		Bv1_006120_oaxr.t1	-0.225908	5.32969	0.253501	Bv1_006120_oaxr.t1	68.2146	55.2938	56.7087	35.5801	41.9072	43.709	41.2411	41.8819	36.0691	#N/A
Bv1_007110_kmky.t1	Carbohydrate metabolism.starch metabolism.biosynthesis.ADP-glucose pyrophosphorylase	ADP-glucose pyrophosphorylase (original description: none)	Carbohydrate metabolism	Carbohydrate metabolism	AT1G27680.1	0.671579	6.26229	0.0462621		Bv1_007110_kmky.t1	0.212188	6.26229	0.523475		Bv1_007110_kmky.t1	-0.459414	6.26229	0.170061	Bv1_007110_kmky.t1	150.798	128.159	139.639	94.477	77.6816	68.0941	185.386	154.075	142.299	AT1G27680.1
Bv4_074880_rnnt.t2	Protein homeostasis.protein quality control.ER Quality Control (ERQC) machinery.calnexin/calreticulin chaperone system.CNX-CRT cycle.lectin chaperone (CRT)	lectin chaperone (CRT) (original description: none)	Protein homeostasis	Protein homeostasis	#N/A	1.36877	6.30754	0.0605736		Bv4_074880_rnnt.t2	-0.466641	6.30754	0.515661		Bv4_074880_rnnt.t2	-1.83539	6.30754	0.012993	Bv4_074880_rnnt.t2	142.571	190.965	322.361	50.4852	45.689	48.1392	55.2318	153.535	260.353	#N/A
Bv9_203090_omzr.t2	Vesicle trafficking.regulation of membrane tethering and fusion.RAB-GTPase guanine nucleotide exchange factor (RAB-GEF) activities.RAB-GTPase guanine nucleotide exchange factor (LOT)	RAB-GTPase guanine nucleotide exchange factor (LOT) (original description: none)	Vesicle trafficking	Vesicle trafficking	AT1G50120.1	0.136804	4.57454	0.649747		Bv9_203090_omzr.t2	-0.235748	4.57454	0.37823		Bv9_203090_omzr.t2	-0.372422	4.57454	0.193715	Bv9_203090_omzr.t2	29.6411	26.6807	27.0998	19.6105	17.5238	13.5258	24.1749	23.4575	22.7307	AT1G50120.1
Bv4_077140_frye.t1	RNA biosynthesis.organelle machinery.RNA polymerase activities.plastid-encoded RNA polymerase (PEP) complex.essential co-factor components.component PAP1/TAC3	PAP1/TAC3 cofactor of plastid-encoded RNA polymerase (original description: none)	RNA biosynthesis	RNA biosynthesis	#N/A	-0.761041	5.64367	0.00033225		Bv4_077140_frye.t1	0.563842	5.64367	0.0178053		Bv4_077140_frye.t1	1.32467	5.64367	3.82187e-09	Bv4_077140_frye.t1	23.3735	44.4423	26.246	63.5184	62.2477	60.2061	50.6012	50.6025	37.2881	#N/A
Bv4_090360_iggd.t1	RNA processing.RNA 3-end processing.mRNA polyadenylation.Cleavage Factor I (CF-Im) complex.component CPFS6/CFIm68	component CPFS6/CFIm68 of Cleavage Factor I (CF-Im) complex (original description: none)	RNA processing	RNA processing	#N/A	0.635147	5.3356	0.00148654		Bv4_090360_iggd.t1	-0.127957	5.3356	0.461958		Bv4_090360_iggd.t1	-0.763078	5.3356	8.25883e-05	Bv4_090360_iggd.t1	57.0999	63.177	56.495	29.5363	25.6166	26.7169	53.4375	58.3253	49.0156	#N/A
Bv8_190640_gwru.t1	not assigned.annotated	DEAD-box ATP-dependent RNA helicase 17 OS=Arabidopsis thaliana (sp|q7xjn0|rh17_arath : 777.0)	Not assigned	Not assigned	#N/A	-0.32139	4.20865	0.230476		Bv8_190640_gwru.t1	-0.319043	4.20865	0.226271		Bv8_190640_gwru.t1	0.00253538	4.20865	1	Bv8_190640_gwru.t1	26.6689	31.2984	26.7006	17.4372	25.6766	23.6581	22.0637	23.253	22.0715	#N/A
Bv2_047000_ezac.t3	Cell cycle organisation.cell cycle control.cyclin-dependent regulation.cyclin activities.cyclin (CYCB)	cyclin (CYCB) (original description: none)	Cell cycle organisation	Cell cycle organisation	#N/A	-2.8062	3.18705	0.000161586		Bv2_047000_ezac.t3	-2.07306	3.18705	0.00763287		Bv2_047000_ezac.t3	0.746405	3.18705	0.13378	Bv2_047000_ezac.t3	0.974479	12.6037	1.66403	7.39004	6.26879	6.69636	2.04186	1.07404	0.199763	#N/A
Bv1_012970_ydig.t1	Protein homeostasis.proteolysis.metallopeptidase activities.M8-class metalloprotease (Leishmanolysin)	Leishmanolysin-type protease (original description: none)	Protein homeostasis	Protein homeostasis	#N/A	-0.0686559	4.75104	0.859896		Bv1_012970_ydig.t1	-0.260859	4.75104	0.29762		Bv1_012970_ydig.t1	-0.192055	4.75104	0.502908	Bv1_012970_ydig.t1	27.5005	29.1671	27.8235	21.1324	18.7985	18.2556	24.3256	23.3692	22.3351	#N/A
Bv5_100420_qqwf.t1	not assigned.annotated	Short-chain dehydrogenase TIC 32, chloroplastic OS=Pisum sativum (sp|q6rvv4|tic32_pea : 352.0)	Not assigned	Not assigned	#N/A	0.972681	6.06546	0.000363616		Bv5_100420_qqwf.t1	0.844301	6.06546	0.00155052		Bv5_100420_qqwf.t1	-0.128513	6.06546	0.654734	Bv5_100420_qqwf.t1	79.965	79.5848	57.3506	60.5028	49.2665	46.7149	114.922	115.675	155.759	#N/A
Bv9_216840_qshz.t1	not assigned.annotated	Uncharacterized CRM domain-containing protein At3g25440, chloroplastic OS=Arabidopsis thaliana (sp|q67xl4|y3544_arath : 119.0)	Not assigned	Not assigned	#N/A	0.369422	4.15069	0.229368		Bv9_216840_qshz.t1	-0.656519	4.15069	0.00609546		Bv9_216840_qshz.t1	-1.02559	4.15069	0.000128094	Bv9_216840_qshz.t1	31.5182	36.7336	30.9015	10.107	14.1844	13.8841	21.3076	22.8466	18.2359	#N/A
Bv7_163610_mszm.t1	Vesicle trafficking.target membrane tethering.Exocyst complex.component SEC15	component SEC15 of Exocyst complex (original description: none)	Vesicle trafficking	Vesicle trafficking	#N/A	0.365985	5.2033	0.106021		Bv7_163610_mszm.t1	-0.688281	5.2033	6.51705e-05		Bv7_163610_mszm.t1	-1.05407	5.2033	5.59048e-08	Bv7_163610_mszm.t1	63.1219	63.0245	61.3222	24.3241	24.8907	21.6951	38.0768	42.4626	34.9646	#N/A
Bv9_221210_qwum.t1	RNA processing.ribonuclease activities.endoribonuclease (RNase Z)	endoribonuclease (RNase Z) (original description: none)	RNA processing	RNA processing	#N/A	-0.183282	4.16965	0.553391		Bv9_221210_qwum.t1	0.26544	4.16965	0.390782		Bv9_221210_qwum.t1	0.448538	4.16965	0.13147	Bv9_221210_qwum.t1	16.8217	20.9924	17.9064	15.279	21.7841	22.8886	20.963	22.1135	23.5658	#N/A
Bv2_038500_deox.t1	not assigned.not annotated	no hits & (original description: none)	Not assigned not annotated	Not assigned not annotated	#N/A	0.617539	6.39293	0.000103702		Bv2_038500_deox.t1	0.299594	6.39293	0.0423215		Bv2_038500_deox.t1	-0.317984	6.39293	0.0555896	Bv2_038500_deox.t1	119.552	95.0694	112.757	79.7102	69.5481	57.6382	125.536	147.303	127.973	#N/A
Bv4_083330_oekd.t1	Solute transport.carrier-mediated transport.MFS superfamily.SP family.monosaccharide transporter (ERD6)	monosaccharide transporter (ERD6) (original description: none)	Solute transport	Solute transport	#N/A	0.985503	5.01354	0.000609881		Bv4_083330_oekd.t1	0.647528	5.01354	0.015472		Bv4_083330_oekd.t1	-0.338187	5.01354	0.272717	Bv4_083330_oekd.t1	24.7716	43.1389	44.5284	20.1315	22.8292	26.853	64.6588	69.6671	41.3613	#N/A
Bv7_161880_rxjj.t1	Secondary metabolism.phenolics.p-coumaroyl-CoA biosynthesis.phenylalanine ammonia lyase activity.phenylalanine ammonia lyase (PAL)	phenylalanine ammonia lyase (PAL) (original description: none)	Secondary metabolism	Secondary metabolism	AT2G37040.1	2.84291	7.68938	1.37942e-12		Bv7_161880_rxjj.t1	-1.30897	7.68938	0.000251051		Bv7_161880_rxjj.t1	-4.15184	7.68938	1.33605e-23	Bv7_161880_rxjj.t1	533.087	379.4	831.96	13.1699	27.4602	35.6156	361.141	200.579	137.078	AT2G37040.1
Bv9_217110_shqa.t1	not assigned.annotated	Phosphatidylinositol/phosphatidylcholine transfer protein SFH8 OS=Arabidopsis thaliana (sp|f4ihj0|sfh8_arath : 863.0)	Not assigned	Not assigned	#N/A	0.340972	7.54758	0.0480841		Bv9_217110_shqa.t1	0.263729	7.54758	0.121372		Bv9_217110_shqa.t1	-0.0772591	7.54758	0.661336	Bv9_217110_shqa.t1	226.171	198.089	233.931	178.536	168.678	144.462	243.584	277.186	264.777	#N/A
Bv7_175510_njtw.t1	not assigned.annotated	F-box/LRR-repeat protein 3 OS=Arabidopsis thaliana (sp|q8rwu5|fbl3_arath : 667.0)	Not assigned	Not assigned	#N/A	0.505522	4.61261	0.273353		Bv7_175510_njtw.t1	-0.315826	4.61261	0.454789		Bv7_175510_njtw.t1	-0.821202	4.61261	0.0551941	Bv7_175510_njtw.t1	30.7798	38.2929	28.544	13.0027	15.3745	14.9168	29.6583	29.6391	18.7524	#N/A
Bv2_041690_josd.t1	Protein modification.glycosylation.O-linked glycosylation.hydroxyproline O-linked glycosylation.hydroxyproline-O-arabinosyltransferase (HPAT)	hydroxyproline-O-arabinosyltransferase (HPAT) (original description: none)	Protein modification	Protein modification	#N/A	1.9764	4.5011	1.76406e-12		Bv2_041690_josd.t1	0.355711	4.5011	0.0890102		Bv2_041690_josd.t1	-1.62086	4.5011	5.55476e-08	Bv2_041690_josd.t1	32.1345	41.0509	32.199	10.3259	7.51233	8.91635	33.2191	59.4092	41.6058	#N/A
Bv1_004230_gajk.t1	Nutrient uptake.iron uptake.reduction-based strategy uptake.ferric cation-chelate reductase	iron uptake Fe(III)-chelate reductase (original description: none)	Nutrient uptake	Nutrient uptake	#N/A	1.61967	5.78872	0.000668342		Bv1_004230_gajk.t1	1.83488	5.78872	0.000103647		Bv1_004230_gajk.t1	0.214277	5.78872	0.717368	Bv1_004230_gajk.t1	16.672	20.313	12.3959	19.3884	12.9174	12.998	79.9145	23.9842	70.5428	#N/A
Bv7_175380_kogp.t1	not assigned.annotated	Pentatricopeptide repeat-containing protein At2g30100, chloroplastic OS=Arabidopsis thaliana (sp|q0wnn7|pp176_arath : 582.0)	Not assigned	Not assigned	#N/A	-0.0936464	6.53044	0.566643		Bv7_175380_kogp.t1	0.683017	6.53044	3.75683e-05		Bv7_175380_kogp.t1	0.776592	6.53044	3.8245e-06	Bv7_175380_kogp.t1	114.658	123.347	94.7918	157.965	154.03	137.345	186.09	196.075	149.881	#N/A
Bv6_130510_qazn.t1	not assigned.annotated	no description available(sp|f4jnx3|cmkmt_arath : 320.0)	Not assigned	Not assigned	#N/A	1.0078	4.11925	1.17872e-05		Bv6_130510_qazn.t1	0.358432	4.11925	0.0724271		Bv6_130510_qazn.t1	-0.649513	4.11925	0.00798419	Bv6_130510_qazn.t1	37.0282	37.4284	30.7475	21.9268	16.7275	14.0288	43.4594	49.0487	41.6659	#N/A
Bv5_117010_kroa.t1	Cell wall organisation.cellulose.cellulose synthase complex (CSC).microtubule-dependent CSC insertion.regulatory protein (CMU)	regulatory protein (CMU) of microtubule-dependent CSC insertion (original description: none)	Cell wall organisation	Cell wall organisation	#N/A	-2.30156	6.45261	1.2477e-18		Bv5_117010_kroa.t1	-0.0202218	6.45261	1		Bv5_117010_kroa.t1	2.28137	6.45261	1.74597e-18	Bv5_117010_kroa.t1	35.7417	28.57	32.1721	99.7961	147.047	122.618	40.9043	27.0731	26.4949	#N/A
Bv9_206240_mfzc.t1	not assigned.not annotated	no hits & (original description: none)	Not assigned not annotated	Not assigned not annotated	#N/A	-0.177711	4.49745	0.54141		Bv9_206240_mfzc.t1	-0.201375	4.49745	0.462047		Bv9_206240_mfzc.t1	-0.0235433	4.49745	1	Bv9_206240_mfzc.t1	25.9922	27.8315	25.6085	20.5879	19.6904	21.2388	19.3406	25.6199	23.6605	#N/A
Bv9_216070_kken.t1	Protein modification.phosphorylation.TKL protein kinase superfamily.URK kinase families.protein kinase (URK-1)	protein kinase (URK-1) (original description: none)	Protein modification	Protein modification	#N/A	-1.60887	3.9138	2.2348e-07		Bv9_216070_kken.t1	-0.135464	3.9138	0.895912		Bv9_216070_kken.t1	1.47365	3.9138	1.81827e-06	Bv9_216070_kken.t1	11.5952	10.5831	8.37658	20.9521	19.7793	26.6604	9.03656	10.9804	7.59937	#N/A
Bv1_009720_touh.t1	not assigned.not annotated	no hits & (original description: none)	Not assigned not annotated	Not assigned not annotated	#N/A	0.552285	5.22451	0.00342575		Bv1_009720_touh.t1	1.09022	5.22451	6.68825e-09		Bv1_009720_touh.t1	0.537533	5.22451	0.0137799	Bv1_009720_touh.t1	25.5102	28.0568	29.1284	28.6809	33.0173	32.9453	50.3499	63.1267	61.9532	#N/A
Bv2_041880_eput.t1	RNA biosynthesis.DNA-dependent RNA polymerase (Pol) complexes.Pol I catalytic components.subunit 2	subunit 2 of Pol I RNA polymerase (original description: none)	RNA biosynthesis	RNA biosynthesis	#N/A	-0.0144042	4.78997	1		Bv2_041880_eput.t1	1.28008	4.78997	9.91591e-06		Bv2_041880_eput.t1	1.29347	4.78997	1.87548e-05	Bv2_041880_eput.t1	10.12	16.0578	9.95947	19.3392	25.2616	25.5809	30.2852	29.6966	27.7844	#N/A
Bv6_133870_ymkm.t1	Protein modification.phosphorylation.TKL protein kinase superfamily.receptor-like protein kinase (RLCK-VI)	receptor-like protein kinase (RLCK-VI) (original description: none)	Protein modification	Protein modification	#N/A	-1.03852	3.57659	0.152759		Bv6_133870_ymkm.t1	-2.94708	3.57659	3.79506e-09		Bv6_133870_ymkm.t1	-1.90035	3.57659	4.74148e-05	Bv6_133870_ymkm.t1	20.7085	11.3072	19.6982	2.4613	4.03543	4.16247	3.09537	2.35701	0.88831	#N/A
Bv6_131520_ofxd.t1	not assigned.annotated	Uncharacterized protein At2g02148 OS=Arabidopsis thaliana (sp|q56xx3|y2215_arath : 358.0)	Not assigned	Not assigned	#N/A	0.425505	5.19686	0.230157		Bv6_131520_ofxd.t1	-1.39065	5.19686	2.61908e-09		Bv6_131520_ofxd.t1	-1.81551	5.19686	9.43657e-12	Bv6_131520_ofxd.t1	48.7079	55.8045	49.1867	10.8405	11.7129	11.584	23.152	18.0558	16.8227	#N/A
Bv3_065350_rcse.t1	RNA processing.organelle machinery.pre-mRNA splicing.plastidial RNA splicing.splicing factor (CFM3)	CFM3-type plastidial RNA splicing factor (original description: none)	RNA processing	RNA processing	AT3G23070.1	-0.617871	5.42683	0.00388877		Bv3_065350_rcse.t1	-0.897778	5.42683	5.89237e-06		Bv3_065350_rcse.t1	-0.279666	5.42683	0.150033	Bv3_065350_rcse.t1	56.0471	84.9953	88.5784	50.6956	51.2605	46.8862	50.6354	41.7979	29.9204	AT3G23070.1
Bv9_205010_ppux.t1	Protein modification.phosphorylation.CMGC protein kinase superfamily.CDK protein kinase families.protein kinase (CDK9)	protein kinase (CDK9) (original description: none)	Protein modification	Protein modification	#N/A	0.431441	4.86214	0.029066		Bv9_205010_ppux.t1	0.577942	4.86214	0.0018678		Bv9_205010_ppux.t1	0.146296	4.86214	0.51914	Bv9_205010_ppux.t1	31.2491	37.3469	34.2181	34.4722	28.8004	26.3479	49.8796	56.1103	46.7498	#N/A
Bv6_136330_qazq.t1	Coenzyme metabolism.prenylquinone biosynthesis.accessory protein activities.accessory protein (COQ4)	accessory protein (COQ4) (original description: none)	Coenzyme metabolism	Coenzyme metabolism	#N/A	1.46804	4.91613	5.97514e-08		Bv6_136330_qazq.t1	0.450812	4.91613	0.0509627		Bv6_136330_qazq.t1	-1.01741	4.91613	0.000367489	Bv6_136330_qazq.t1	35.9561	39.7824	32.4543	12.1118	14.1563	15.6204	52.3015	54.8598	40.0881	#N/A
Bv2_031200_qerp.t1	Phytohormone action.cytokinin.perception and signal transduction.B-type ARR response activator	B-type cytokinin ARR response activator (original description: none)	Phytohormone action	Phytohormone action	#N/A	0.386271	5.23832	0.0873822		Bv2_031200_qerp.t1	-0.00631292	5.23832	1		Bv2_031200_qerp.t1	-0.392587	5.23832	0.0770367	Bv2_031200_qerp.t1	50.8001	41.4047	44.6288	34.4092	24.5996	23.0178	44.8633	42.9215	47.5898	#N/A
Bv2_030440_cnya.t1	Vesicle trafficking.clathrin coated vesicle (CCV) machinery.TPLATE AP-2 co-adaptor complex.component CAP1/ECA4	component CAP1/ECA4 of TPLATE AP-2 co-adaptor complex (original description: none)	Vesicle trafficking	Vesicle trafficking	#N/A	-0.350312	6.52645	0.0609091		Bv2_030440_cnya.t1	-0.475453	6.52645	0.00854191		Bv2_030440_cnya.t1	-0.125068	6.52645	0.510289	Bv2_030440_cnya.t1	122.033	107.816	114.858	85.3842	86.9192	76.5491	60.8134	94.5194	91.1275	#N/A
Bv3_057560_xrsu.t1	not assigned.annotated	Protein ENHANCED DISEASE RESISTANCE 2-like OS=Arabidopsis thaliana (sp|q8vzf6|edr2l_arath : 164.0)	Not assigned	Not assigned	#N/A	-0.616895	4.16097	0.00974582		Bv3_057560_xrsu.t1	0.461005	4.16097	0.091657		Bv3_057560_xrsu.t1	1.07759	4.16097	1.9443e-05	Bv3_057560_xrsu.t1	16.2283	19.3486	17.3303	33.7346	27.1076	27.4355	27.4899	22.6156	22.4237	#N/A
Bv5_120360_jpwm.t1	Redox homeostasis.hydrogen peroxide removal.ascorbate-glutathione cycle.glutathione reductase (GR)	glutathione reductase (GR) (original description: none)	Redox homeostasis	Redox homeostasis	#N/A	-1.38657	6.62764	3.5285e-12		Bv5_120360_jpwm.t1	-0.218143	6.62764	0.29796		Bv5_120360_jpwm.t1	1.16847	6.62764	2.43497e-09	Bv5_120360_jpwm.t1	75.4906	77.1846	77.0074	155.079	129.768	122.625	50.1663	92.5543	54.1841	#N/A
Bv9_220660_ijex.t1	not assigned.annotated	Regulator of telomere elongation helicase 1 homolog OS=Oryza sativa subsp. japonica (sp|a0a0p0v4r0|rtel1_orysj : 976.0)	Not assigned	Not assigned	#N/A	0.152973	2.71515	0.850712		Bv9_220660_ijex.t1	0.160538	2.71515	1		Bv9_220660_ijex.t1	0.00711677	2.71515	1	Bv9_220660_ijex.t1	5.28387	4.18083	5.30045	3.16207	4.64886	3.8724	5.8809	6.1616	4.40556	#N/A
Bv5_118980_gipz.t1	not assigned.annotated	FRIGIDA-like protein 3 OS=Arabidopsis thaliana (sp|q67zb3|frl3_arath : 605.0)	Not assigned	Not assigned	#N/A	0.767285	7.65709	0.000100728		Bv5_118980_gipz.t1	0.588585	7.65709	0.00217833		Bv5_118980_gipz.t1	-0.17875	7.65709	0.386976	Bv5_118980_gipz.t1	159.232	144.213	135.156	105.298	107.933	91.9383	193.959	236.042	226.011	#N/A
Bv6_133430_gxzr.t1	not assigned.annotated	Protein S-acyltransferase 8 OS=Arabidopsis thaliana (sp|q9sb58|zdh19_arath : 485.0)	Not assigned	Not assigned	#N/A	0.928236	5.96267	3.71602e-07		Bv6_133430_gxzr.t1	0.708261	5.96267	3.68371e-05		Bv6_133430_gxzr.t1	-0.220117	5.96267	0.275238	Bv6_133430_gxzr.t1	58.451	60.91	60.0716	46.618	38.7069	35.972	107.351	92.1833	91.9551	#N/A
Bv3_048720_gknf.t1	not assigned.annotated	KIN14B-interacting protein At4g14310 OS=Arabidopsis thaliana (sp|f4juq2|kcai_arath : 778.0)	Not assigned	Not assigned	#N/A	2.39983	2.68551	0.000376201		Bv3_048720_gknf.t1	2.81485	2.68551	2.38276e-05		Bv3_048720_gknf.t1	0.401526	2.68551	1	Bv3_048720_gknf.t1	0.822515	1.38297	1.47476	0.654679	1.28523	1.99291	5.60932	12.9564	9.43789	#N/A
Bv7_169740_ucht.t1	not assigned.not annotated	no hits & (original description: none)	Not assigned not annotated	Not assigned not annotated	#N/A	0.0711496	6.13769	0.817356		Bv7_169740_ucht.t1	-0.515558	6.13769	0.0309744		Bv7_169740_ucht.t1	-0.586598	6.13769	0.0178313	Bv7_169740_ucht.t1	90.184	70.8165	84.5495	46.834	42.7564	39.1146	62.3193	43.697	64.0957	#N/A
Bv3_063430_uiic.t1	Vesicle trafficking.target membrane tethering.Exocyst complex.component SEC15	component SEC15 of Exocyst complex (original description: none)	Vesicle trafficking	Vesicle trafficking	#N/A	-0.685578	3.42077	0.144578		Bv3_063430_uiic.t1	-0.776057	3.42077	0.0633024		Bv3_063430_uiic.t1	-0.0892033	3.42077	0.899313	Bv3_063430_uiic.t1	12.0982	10.0731	13.4671	7.60884	10.0192	8.72697	5.35691	7.62712	7.54688	#N/A
Bv3_056080_iafj.t1	Carbohydrate metabolism.sucrose metabolism.degradation.invertase activities.acid beta-fructofuranosidase (VIN)	acid beta-fructofuranosidase (VIN) (original description: none)	Carbohydrate metabolism	Carbohydrate metabolism	#N/A	2.32156	6.16716	2.01757e-16		Bv3_056080_iafj.t1	0.828539	6.16716	0.00147292		Bv3_056080_iafj.t1	-1.49307	6.16716	1.11564e-07	Bv3_056080_iafj.t1	251.827	139.773	197.17	65.0131	59.8956	40.0819	376.314	305.12	355.537	#N/A
Bv6_134100_jktd.t1	not assigned.annotated	Probable glycosyltransferase At5g03795 OS=Arabidopsis thaliana (sp|q9ffn2|glyt3_arath : 259.0)	Not assigned	Not assigned	#N/A	-1.19711	4.75142	8.70712e-07		Bv6_134100_jktd.t1	-0.408137	4.75142	0.131404		Bv6_134100_jktd.t1	0.789271	4.75142	0.000475622	Bv6_134100_jktd.t1	25.6454	19.6509	26.9946	33.6623	30.452	34.4819	19.8385	18.2029	16.0174	#N/A
Bv9_207180_eqzc.t1	not assigned.annotated	Nitrate regulatory gene2 protein OS=Arabidopsis thaliana (sp|q93yu8|nrg2_arath : 136.0)	Not assigned	Not assigned	#N/A	0.0245742	4.46648	1		Bv9_207180_eqzc.t1	-0.477646	4.46648	0.0426301		Bv9_207180_eqzc.t1	-0.501963	4.46648	0.0470709	Bv9_207180_eqzc.t1	28.7309	32.4933	33.9308	19.2715	17.9442	15.5878	21.794	26.7491	19.2786	#N/A
Bv6_136060_onfa.t1	Solute transport.carrier-mediated transport.MFS superfamily.SP family.monosaccharide transporter (AZT)	monosaccharide transporter (AZT) (original description: none)	Solute transport	Solute transport	#N/A	0.584221	6.00754	0.0164469		Bv6_136060_onfa.t1	0.368364	6.00754	0.123547		Bv6_136060_onfa.t1	-0.215902	6.00754	0.391148	Bv6_136060_onfa.t1	101.061	91.9821	133.751	81.8068	72.5318	67.3103	134.859	150.954	133.753	#N/A
Bv7_170180_fidn.t1	Enzyme classification.EC_2 transferases.EC_2.3 acyltransferase	Enzyme classification.EC_2 transferases.EC_2.3 acyltransferase(50.2.3 : 1129.6) & Phospholipid:diacylglycerol acyltransferase 1 OS=Arabidopsis thaliana (sp|q9fna9|pdat1_arath : 1027.0) (original description: none)	Enzyme classification	Enzyme classification	#N/A	-1.29035	5.99	2.63729e-11		Bv7_170180_fidn.t1	-1.18884	5.99	3.96522e-10		Bv7_170180_fidn.t1	0.101809	5.99	0.570956	Bv7_170180_fidn.t1	90.3925	83.5337	106.142	82.7046	77.9741	75.9482	39.6811	35.9443	46.163	#N/A
Bv7_174770_okgk.t1	not assigned.annotated	Ankyrin repeat-containing protein At5g02620 OS=Arabidopsis thaliana (sp|q6aww5|y5262_arath : 526.0)	Not assigned	Not assigned	#N/A	0.177343	5.86989	0.412729		Bv7_174770_okgk.t1	0.834435	5.86989	0.000146786		Bv7_174770_okgk.t1	0.656907	5.86989	0.00422345	Bv7_174770_okgk.t1	54.5642	48.5089	46.9034	76.2113	60.3888	50.2138	89.5003	116.672	60.9473	#N/A
Bv9_216880_hkhd.t1	Solute transport.primary active transport.V-type ATPase complex.membrane V0 subcomplex.subunit a	subunit a of V-type ATPase membrane V0 subcomplex (original description: none)	Solute transport	Solute transport	#N/A	-0.654231	7.91714	0.000137999		Bv9_216880_hkhd.t1	0.11938	7.91714	0.494023		Bv9_216880_hkhd.t1	0.773606	7.91714	7.32939e-06	Bv9_216880_hkhd.t1	227.238	206.02	234.002	279.709	309.458	307.387	215.3	223.306	280.267	#N/A
Bv4_075290_aqxn.t1	Protein biosynthesis.translation initiation.Pre-Initiation Complex (PIC) module.eIF2 Met-tRNA binding factor activity.eIF2-GDP recycling complex (eIF2B).component eIF2B-epsilon	component eIF2B-epsilon of eIF2B eIF2-GDP recycling complex (original description: none)	Protein biosynthesis	Protein biosynthesis	#N/A	-0.166266	5.33365	0.403534		Bv4_075290_aqxn.t1	0.0264792	5.33365	0.950198		Bv4_075290_aqxn.t1	0.192738	5.33365	0.367167	Bv4_075290_aqxn.t1	35.8691	41.3849	40.2551	31.91	36.3313	37.5177	38.7057	42.9613	37.3152	#N/A
Bv1_021900_dsdq.t1	not assigned.not annotated	no hits & (original description: none)	Not assigned not annotated	Not assigned not annotated	#N/A	0.0256081	4.92379	1		Bv1_021900_dsdq.t1	-0.14007	4.92379	0.566045		Bv1_021900_dsdq.t1	-0.165611	4.92379	0.540271	Bv1_021900_dsdq.t1	28.7442	32.6875	31.8848	23.8973	19.3543	22.2125	25.7847	28.4237	29.9243	#N/A
Bv4_086080_iwtd.t1	not assigned.annotated	Protein DJ-1 homolog B OS=Arabidopsis thaliana (sp|q9mah3|dj1b_arath : 550.0)	Not assigned	Not assigned	#N/A	0.299841	7.15517	0.144391		Bv4_086080_iwtd.t1	0.986438	7.15517	2.05694e-06		Bv4_086080_iwtd.t1	0.686481	7.15517	0.0013536	Bv4_086080_iwtd.t1	86.2113	72.5649	111.623	102.762	118.671	120.527	160.579	167.314	203.821	#N/A
Bv_007430_odjz.t1	not assigned.annotated	no description available(sp|q65xs5|bc10_orysj : 489.0)	Not assigned	Not assigned	#N/A	0.188421	4.33713	0.784271		Bv_007430_odjz.t1	-1.52344	4.33713	5.0185e-08		Bv_007430_odjz.t1	-1.71061	4.33713	6.16986e-08	Bv_007430_odjz.t1	29.8654	25.6909	37.4068	7.5489	8.08344	6.4993	10.753	9.37046	11.7755	#N/A
Bv7_174680_swst.t1	Solute transport.primary active transport.P-type ATPase superfamily.P2 family.P2A-type calcium cation-transporting ATPase (ECA)	P2A-type calcium cation-transporting ATPase (ECA) (original description: none)	Solute transport	Solute transport	AT1G07810.1	-0.174698	6.49516	0.345705		Bv7_174680_swst.t1	-0.0618493	6.49516	0.758685		Bv7_174680_swst.t1	0.112861	6.49516	0.544688	Bv7_174680_swst.t1	88.7513	82.2782	75.5069	74.0456	69.2614	66.6519	70.5767	78.613	85.4632	AT1G07810.1
Bv3_061230_fyjy.t1	not assigned.annotated	Probable glucuronoxylan glucuronosyltransferase F8H OS=Arabidopsis thaliana (sp|q6nmm8|f8h_arath : 117.0)	Not assigned	Not assigned	AT3G57630.1	-0.675244	3.84657	0.0255232		Bv3_061230_fyjy.t1	-1.50214	3.84657	7.48791e-10		Bv3_061230_fyjy.t1	-0.825938	3.84657	0.000341203	Bv3_061230_fyjy.t1	33.3872	48.2857	40.4165	20.8681	18.6795	14.5318	17.1309	12.5993	12.8698	AT3G57630.1
Bv1_017940_tjmp.t1	Solute transport.carrier-mediated transport.APC superfamily.APC family.cationic amino acid transporter (CAT)	cationic amino acid transporter (CAT) (original description: none)	Solute transport	Solute transport	#N/A	0.642291	5.32761	0.00582957		Bv1_017940_tjmp.t1	-0.248629	5.32761	0.208493		Bv1_017940_tjmp.t1	-0.890857	5.32761	7.17019e-05	Bv1_017940_tjmp.t1	52.9893	55.7927	56.5989	26.9948	22.6801	20.4118	42.1747	44.4754	51.5964	#N/A
Bv_007120_ikyk.t1	Enzyme classification.EC_2 transferases.EC_2.7 transferase transferring phosphorus-containing group	Receptor-like serine/threonine-protein kinase ALE2 OS=Arabidopsis thaliana (sp|q8rww0|ale2_arath : 464.0) & Enzyme classification.EC_2 transferases.EC_2.7 transferase transferring phosphorus-containing group(50.2.7 : 86.0) (original description: none)	Enzyme classification	Enzyme classification	#N/A	0.0121704	5.27705	1		Bv_007120_ikyk.t1	0.710281	5.27705	0.00458141		Bv_007120_ikyk.t1	0.697739	5.27705	0.008746	Bv_007120_ikyk.t1	23.1747	20.5458	21.7522	27.5474	28.6611	27.5854	31.1358	45.5308	30.1553	#N/A
Bv_006020_syfo.t1	not assigned.annotated	E3 ubiquitin-protein ligase ORTHRUS 2 OS=Arabidopsis thaliana (sp|q8vyz0|orth2_arath : 802.0)	Not assigned	Not assigned	#N/A	-1.68306	2.67241	0.0602382		Bv_006020_syfo.t1	0.035611	2.67241	1		Bv_006020_syfo.t1	1.71863	2.67241	0.0273673	Bv_006020_syfo.t1	1.05178	1.08829	2.01156	1.73794	3.13728	6.61536	1.30771	2.35841	0.575723	#N/A
Bv2_047380_xtjy.t1	Solute transport.carrier-mediated transport.APC superfamily.AAAP family.solute transporter (AAAP)	solute transporter (AAAP) (original description: none)	Solute transport	Solute transport	#N/A	-0.233992	4.49168	0.45305		Bv2_047380_xtjy.t1	-0.564195	4.49168	0.0325728		Bv2_047380_xtjy.t1	-0.329844	4.49168	0.240002	Bv2_047380_xtjy.t1	27.4962	28.3927	28.6451	17.2514	18.7754	16.8541	15.8763	20.8483	19.9855	#N/A
Bv_007940_niqc.t1	Solute transport.carrier-mediated transport.CPA superfamily.CPA-2 family.proton:potassium cation antiporter (KEA)	proton:potassium cation antiporter (KEA) (original description: none)	Solute transport	Solute transport	#N/A	0.266053	4.9839	0.366664		Bv_007940_niqc.t1	-0.767243	4.9839	0.000477453		Bv_007940_niqc.t1	-1.03295	4.9839	1.84096e-05	Bv_007940_niqc.t1	44.971	36.898	42.1828	15.059	15.5733	16.925	24.497	21.7292	26.0599	#N/A
Bv1_021130_kmjg.t1	Carbohydrate metabolism.starch metabolism.biosynthesis.starch branching enzyme	starch branching enzyme (original description: none)	Carbohydrate metabolism	Carbohydrate metabolism	#N/A	-0.313517	5.91981	0.0377288		Bv1_021130_kmjg.t1	0.475614	5.91981	0.00261109		Bv1_021130_kmjg.t1	0.789051	5.91981	6.04748e-07	Bv1_021130_kmjg.t1	67.359	65.6689	84.5735	98.223	101.168	96.7515	105.55	100.064	95.2148	#N/A
Bv9_211460_ccox.t1	Nutrient uptake.nitrogen assimilation.glutamate deamination.glutamate dehydrogenase	glutamate dehydrogenase (original description: none)	Nutrient uptake	Nutrient uptake	#N/A	0.439635	5.06664	0.0255683		Bv9_211460_ccox.t1	0.167268	5.06664	0.356911		Bv9_211460_ccox.t1	-0.27242	5.06664	0.187995	Bv9_211460_ccox.t1	45.5863	48.306	45.4526	34.5641	29.4151	26.7937	49.0483	57.847	48.6909	#N/A
Bv8_197980_kyex.t1	Protein homeostasis.proteolysis.metallopeptidase activities.M16 families.peptidase (PQQL-like)	PQQL-like peptidase (original description: none)	Protein homeostasis	Protein homeostasis	#N/A	-0.547369	5.05459	0.0288736		Bv8_197980_kyex.t1	-0.674385	5.05459	0.00390887		Bv8_197980_kyex.t1	-0.126738	5.05459	0.616382	Bv8_197980_kyex.t1	50.2495	44.3486	43.2684	38.664	33.1392	27.6619	30.2482	29.18	26.3038	#N/A
Bv_005170_uypu.t1	not assigned.annotated	Protein Iojap, chloroplastic OS=Arabidopsis thaliana (sp|q9ldy9|iojac_arath : 240.0)	Not assigned	Not assigned	#N/A	-1.83976	7.20836	5.71324e-15		Bv_005170_uypu.t1	-0.139089	7.20836	0.62286		Bv_005170_uypu.t1	1.70073	7.20836	2.53521e-13	Bv_005170_uypu.t1	46.3464	46.9811	39.3699	133.53	107.721	99.837	40.7859	48.4645	30.7287	#N/A
Bv8_200020_ixqa.t1	not assigned.annotated	U-box domain-containing protein 17 OS=Arabidopsis thaliana (sp|q9c7r6|pub17_arath : 805.0)	Not assigned	Not assigned	#N/A	0.359187	4.23001	0.222712		Bv8_200020_ixqa.t1	-0.293246	4.23001	0.260232		Bv8_200020_ixqa.t1	-0.652293	4.23001	0.0234146	Bv8_200020_ixqa.t1	28.6982	36.0517	31.4198	18.2743	14.6444	15.1471	21.4885	23.6099	32.7818	#N/A
Bv5_120550_omcz.t1	not assigned.not annotated	no hits & (original description: none)	Not assigned not annotated	Not assigned not annotated	#N/A	-0.4689	5.53218	0.030553		Bv5_120550_omcz.t1	-0.0800063	5.53218	0.778916		Bv5_120550_omcz.t1	0.388935	5.53218	0.0638771	Bv5_120550_omcz.t1	34.5477	31.8944	32.8796	32.6657	33.6178	36.1962	32.4082	30.5568	30.4103	#N/A
Bv5_126870_gutd.t1	not assigned.annotated	Glutamyl-tRNA(Gln) amidotransferase subunit A, chloroplastic/mitochondrial OS=Vitis vinifera (sp|e0cty1|gata_vitvi : 134.0)	Not assigned	Not assigned	#N/A	-2.50182	3.93079	2.23217e-11		Bv5_126870_gutd.t1	0.570876	3.93079	0.542579		Bv5_126870_gutd.t1	3.07075	3.93079	1.84094e-14	Bv5_126870_gutd.t1	4.08142	3.37845	2.10757	26.2256	22.2248	17.2916	6.43479	1.85007	6.02171	#N/A
Bv2_028510_dhdw.t1	not assigned.annotated	Protein phosphatase 1 regulatory inhibitor subunit PPP1R8 homolog OS=Arabidopsis thaliana (sp|q9fik2|pp1r8_arath : 84.0)	Not assigned	Not assigned	#N/A	0.0960897	4.90199	0.701067		Bv2_028510_dhdw.t1	-0.49255	4.90199	0.0139182		Bv2_028510_dhdw.t1	-0.588452	4.90199	0.00843804	Bv2_028510_dhdw.t1	43.7244	50.4528	40.4307	24.0998	24.2654	22.0036	23.6334	31.0564	40.2943	#N/A
Bv1_008160_yrec.t1	not assigned.not annotated	no hits & (original description: none)	Not assigned not annotated	Not assigned not annotated	#N/A	0.106224	4.75156	0.771811		Bv1_008160_yrec.t1	-0.163824	4.75156	0.544519		Bv1_008160_yrec.t1	-0.269943	4.75156	0.401405	Bv1_008160_yrec.t1	20.6885	24.9133	24.1724	16.5151	14.8531	14.1336	21.4714	25.3479	15.0534	#N/A
Bv5_118120_wefy.t1	Protein homeostasis.autophagy.autophagic cargo receptor activities.adapter protein (NBR1)	NBR1 autophagosome autophagic adapter protein (original description: none)	Protein homeostasis	Protein homeostasis	#N/A	0.0550173	6.83025	0.741174		Bv5_118120_wefy.t1	0.145299	6.83025	0.366405		Bv5_118120_wefy.t1	0.0902705	6.83025	0.593767	Bv5_118120_wefy.t1	187.539	190.872	186.754	168.762	159.677	145.538	212.495	211.574	197.221	#N/A
Bv5_104410_qmwx.t1	not assigned.annotated	O-fucosyltransferase 29 OS=Arabidopsis thaliana (sp|q8lpf8|oft29_arath : 699.0)	Not assigned	Not assigned	#N/A	1.07626	4.26501	0.000589144		Bv5_104410_qmwx.t1	0.179505	4.26501	0.499819		Bv5_104410_qmwx.t1	-0.896896	4.26501	0.0062809	Bv5_104410_qmwx.t1	22.6982	17.6561	25.1434	11.3124	10.8897	5.3383	26.8502	27.3678	19.5635	#N/A
Bv7_173960_oxgw.t1	Protein modification.phosphorylation.TKL protein kinase superfamily.RLCK-IX receptor-like protein kinase families.receptor-like protein kinase (RLCK-IXb)	receptor-like protein kinase (RLCK-IXb) (original description: none)	Protein modification	Protein modification	#N/A	0.268282	4.91286	0.329118		Bv7_173960_oxgw.t1	0.24476	4.91286	0.327715		Bv7_173960_oxgw.t1	-0.0236464	4.91286	1	Bv7_173960_oxgw.t1	26.7186	29.2303	24.9225	24.9168	20.2882	17.4468	29.7402	36.5116	29.0961	#N/A
Bv4_078780_iktm.t1	not assigned.annotated	F-box protein At5g39450 OS=Arabidopsis thaliana (sp|q8rwd6|fb271_arath : 545.0)	Not assigned	Not assigned	#N/A	2.77191	5.27477	6.44972e-26		Bv4_078780_iktm.t1	-0.750699	5.27477	3.7867e-06		Bv4_078780_iktm.t1	-3.52255	5.27477	1.64563e-47	Bv4_078780_iktm.t1	127.848	145.056	127.201	13.1528	7.97747	5.99849	87.5531	78.4741	70.1767	#N/A
Bv5_100390_phns.t1	not assigned.annotated	BTB/POZ domain-containing protein At5g41330 OS=Arabidopsis thaliana (sp|q9fn67|y5133_arath : 476.0)	Not assigned	Not assigned	#N/A	-0.331601	3.85007	0.404211		Bv5_100390_phns.t1	-0.506577	3.85007	0.134178		Bv5_100390_phns.t1	-0.174449	3.85007	0.665659	Bv5_100390_phns.t1	17.8893	15.2468	17.6507	13.8882	12.9436	8.56105	9.94911	11.7363	13.7373	#N/A
Bv7_170160_ucpy.t1	not assigned.not annotated	no hits & (original description: none)	Not assigned not annotated	Not assigned not annotated	#N/A	0.129172	5.75067	0.458065		Bv7_170160_ucpy.t1	-0.076862	5.75067	0.65763		Bv7_170160_ucpy.t1	-0.206019	5.75067	0.243574	Bv7_170160_ucpy.t1	66.4761	73.8292	73.5217	46.9078	50.7352	48.2229	63.6021	69.6898	68.1946	#N/A
Bv_003970_ujec.t1	not assigned.not annotated	no hits & (original description: none)	Not assigned not annotated	Not assigned not annotated	#N/A	-0.112877	6.52213	0.523222		Bv_003970_ujec.t1	-0.645902	6.52213	4.00928e-05		Bv_003970_ujec.t1	-0.532932	6.52213	0.00110702	Bv_003970_ujec.t1	128.276	131.846	122.666	66.0848	70.83	71.1345	72.86	82.5694	87.5313	#N/A
Bv2_033340_mpqz.t1	not assigned.not annotated	no hits & (original description: none)	Not assigned not annotated	Not assigned not annotated	#N/A	-0.149439	7.36227	0.387409		Bv2_033340_mpqz.t1	0.122553	7.36227	0.477621		Bv2_033340_mpqz.t1	0.271982	7.36227	0.108036	Bv2_033340_mpqz.t1	152.738	176.066	161.513	150.649	155.485	159.498	186.494	188.159	156.321	#N/A
Bv3_059610_xefd.t1	Protein homeostasis.proteolysis.metallopeptidase activities.carboxypeptidase activities.M28-class carboxypeptidase	M28 carboxypeptidase (original description: none)	Protein homeostasis	Protein homeostasis	#N/A	-2.19547	3.65151	0.0063144		Bv3_059610_xefd.t1	-0.990824	3.65151	0.280171		Bv3_059610_xefd.t1	1.21157	3.65151	0.0661257	Bv3_059610_xefd.t1	3.58369	3.15185	2.22751	6.60643	5.3558	4.82186	0.624387	1.91431	1.75929	#N/A
Bv3_062190_ufco.t1	RNA processing.pre-mRNA splicing.U2-type-intron-specific major spliceosome.U4/U6 small nuclear ribonucleoprotein particle (snRNP).protein factor (PRPF4)	protein factor PRPF4 of U4/U6 small nuclear ribonucleoprotein particle (snRNP) (original description: none)	RNA processing	RNA processing	#N/A	0.205744	5.41112	0.356866		Bv3_062190_ufco.t1	0.042133	5.41112	0.856785		Bv3_062190_ufco.t1	-0.163628	5.41112	0.465837	Bv3_062190_ufco.t1	42.8247	46.0557	36.6655	27.0817	30.1898	30.9227	42.0333	42.8432	43.6183	#N/A
Bv9_207800_fcgn.t1	not assigned.not annotated	no hits & (original description: none)	Not assigned not annotated	Not assigned not annotated	#N/A	0.51361	6.55125	0.00261892		Bv9_207800_fcgn.t1	0.50417	6.55125	0.00201941		Bv9_207800_fcgn.t1	-0.00951745	6.55125	1	Bv9_207800_fcgn.t1	84.1793	81.9576	83.1654	70.5326	66.2805	58.2642	110.736	126.854	114.156	#N/A
Bv7_171520_gqto.t1	Protein modification.phosphorylation.protein kinase (TLK)	protein kinase (TLK) (original description: none)	Protein modification	Protein modification	#N/A	0.541217	4.81427	0.0600646		Bv7_171520_gqto.t1	-0.132424	4.81427	0.596038		Bv7_171520_gqto.t1	-0.673586	4.81427	0.0117249	Bv7_171520_gqto.t1	30.2106	28.9706	31.2156	16.7644	14.5778	13.1533	25.6508	28.9224	27.3676	#N/A
Bv7_159660_tunk.t1	Phytohormone action.ethylene.perception and signal transduction.receptor protein (ETR/ERS)	ETR/ERS-type ethylene receptor protein (original description: none)	Phytohormone action	Phytohormone action	#N/A	1.28446	5.20055	3.1142e-13		Bv7_159660_tunk.t1	1.83146	5.20055	2.37111e-24		Bv7_159660_tunk.t1	0.546377	5.20055	0.0227507	Bv7_159660_tunk.t1	24.7737	24.1037	24.1385	33.1674	26.6219	24.3217	81.0152	98.6904	79.5982	#N/A
Bv4_073610_hxiu.t1	not assigned.annotated	Pentatricopeptide repeat-containing protein At5g01110 OS=Arabidopsis thaliana (sp|q9lfc5|pp360_arath : 770.0)	Not assigned	Not assigned	#N/A	0.509583	3.00998	0.221273		Bv4_073610_hxiu.t1	0.931768	3.00998	0.0273135		Bv4_073610_hxiu.t1	0.420579	3.00998	0.418366	Bv4_073610_hxiu.t1	8.88126	6.64528	2.94792	6.13601	5.95677	7.48628	12.6455	12.4395	10.2851	#N/A
Bv4_084200_nwid.t1	not assigned.not annotated	no hits & (original description: none)	Not assigned not annotated	Not assigned not annotated	#N/A	0.779291	5.14684	4.66716e-05		Bv4_084200_nwid.t1	0.550623	5.14684	0.00155078		Bv4_084200_nwid.t1	-0.228832	5.14684	0.281857	Bv4_084200_nwid.t1	42.6957	41.1115	42.9749	32.0387	27.9998	25.0942	56.2047	63.7566	64.7893	#N/A
Bv3_065160_gnuh.t1	Enzyme classification.EC_2 transferases.EC_2.4 glycosyltransferase	no description available(sp|k4cws6|u75c1_sollc : 555.0) & Enzyme classification.EC_2 transferases.EC_2.4 glycosyltransferase(50.2.4 : 365.7) (original description: none)	Enzyme classification	Enzyme classification	#N/A	-1.24325	6.84559	0.00129929		Bv3_065160_gnuh.t1	-3.92303	6.84559	1.0355e-26		Bv3_065160_gnuh.t1	-2.67861	6.84559	2.84334e-15	Bv3_065160_gnuh.t1	152.778	352.842	266.178	25.5038	31.0013	37.7523	20.5656	23.0778	6.79614	#N/A
Bv2_025720_zxhf.t1	RNA processing.pre-mRNA splicing.spliceosome-associated non-snRNP MOS4-associated complex (MAC).associated components.component CRN/MAC10	component CRN/MAC10 of non-snRNP MOS4-associated complex (original description: none)	RNA processing	RNA processing	#N/A	0.688473	5.865	8.6746e-05		Bv2_025720_zxhf.t1	-0.219819	5.865	0.136003		Bv2_025720_zxhf.t1	-0.90826	5.865	6.56218e-08	Bv2_025720_zxhf.t1	93.4414	91.2361	87.4207	37.0074	40.1753	36.7943	80.5716	81.3876	70.2545	#N/A
Bv4_077670_wywr.t1	RNA biosynthesis.transcriptional regulation.transcription factor (PHD)	PHD finger transcription factor (original description: none)	RNA biosynthesis	RNA biosynthesis	#N/A	1.09179	5.54848	0.000828534		Bv4_077670_wywr.t1	-0.276887	5.54848	0.334896		Bv4_077670_wywr.t1	-1.36861	5.54848	2.22554e-05	Bv4_077670_wywr.t1	43.9545	83.8535	46.3009	23.7634	16.4041	12.8781	61.1188	46.1718	35.5431	#N/A
Bv1_005410_ptis.t1	Protein modification.phosphorylation.TKL protein kinase superfamily.protein kinase (LRR-III)	protein kinase (LRR-III) (original description: none)	Protein modification	Protein modification	#N/A	0.377103	5.21749	0.73387		Bv1_005410_ptis.t1	-2.84117	5.21749	1.88929e-13		Bv1_005410_ptis.t1	-3.21544	5.21749	9.35147e-14	Bv1_005410_ptis.t1	57.1857	35.0623	42.0981	2.00122	4.01577	5.05939	6.00473	7.92294	4.40601	#N/A
Bv6_137810_pdje.t1	Cytoskeleton organisation.cytoskeleton-plasma membrane-cell wall interface.integrin-like protein (AT14a)	integrin-like protein (AT14a) (original description: none)	Cytoskeleton organisation	Cytoskeleton organisation	#N/A	2.44608	4.07892	1.86902e-08		Bv6_137810_pdje.t1	0.295824	4.07892	0.33697		Bv6_137810_pdje.t1	-2.15061	4.07892	3.26109e-06	Bv6_137810_pdje.t1	17.7494	17.5012	18.8368	2.75472	3.41116	3.16792	18.3728	19.0694	28.613	#N/A
Bv9_205850_sofh.t1	not assigned.annotated	Protein UPSTREAM OF FLC OS=Arabidopsis thaliana (sp|q9lx14|ufc_arath : 159.0)	Not assigned	Not assigned	#N/A	-0.529452	4.11363	0.376111		Bv9_205850_sofh.t1	-1.90111	4.11363	6.99898e-06		Bv9_205850_sofh.t1	-1.36841	4.11363	0.00112611	Bv9_205850_sofh.t1	19.989	15.7856	17.2851	4.13628	5.25569	6.57826	4.61418	5.92297	3.31399	#N/A
Bv3_061500_xdsj.t1	Protein homeostasis.proteolysis.metallopeptidase activities.M16 families.peptidase (Nardilysin-like)	Nardilysin-like peptidase (original description: none)	Protein homeostasis	Protein homeostasis	#N/A	-1.04954	6.72365	1.00987e-05		Bv3_061500_xdsj.t1	-2.02021	6.72365	1.68605e-18		Bv3_061500_xdsj.t1	-0.970423	6.72365	9.85016e-06	Bv3_061500_xdsj.t1	198.18	292.471	318.361	124.473	99.4641	101.34	95.4864	58.2148	44.1242	#N/A
Bv5_108640_czuy.t1	not assigned.annotated	33 kDa ribonucleoprotein, chloroplastic OS=Nicotiana sylvestris (sp|p19684|roc5_nicsy : 259.0)	Not assigned	Not assigned	#N/A	-0.724871	7.1997	0.000584313		Bv5_108640_czuy.t1	-0.356195	7.1997	0.091655		Bv5_108640_czuy.t1	0.368724	7.1997	0.0767791	Bv5_108640_czuy.t1	119.411	142.505	126.361	94.0063	133.527	164.951	114.016	99.4953	87.8937	#N/A
Bv1_015830_wuyn.t1	RNA processing.organelle machinery.RNA editing.mitochondrial RNA editing factor activities (PPR-type).RNA editing factor (MEF14)	RNA editing factor (MEF14) (original description: none)	RNA processing	RNA processing	#N/A	-0.269606	5.16105	0.220653		Bv1_015830_wuyn.t1	-0.579287	5.16105	0.00279107		Bv1_015830_wuyn.t1	-0.309466	5.16105	0.122122	Bv1_015830_wuyn.t1	51.5185	46.5855	48.4127	31.4825	31.2828	30.2505	30.9406	34.7367	31.6738	#N/A
Bv_008250_sqhn.t1	not assigned.annotated	Translation factor GUF1 homolog, chloroplastic OS=Vitis vinifera (sp|a5b4d2|gufp_vitvi : 1038.0)	Not assigned	Not assigned	#N/A	-0.113484	7.00879	0.622847		Bv_008250_sqhn.t1	0.145332	7.00879	0.529808		Bv_008250_sqhn.t1	0.258803	7.00879	0.259078	Bv_008250_sqhn.t1	145.175	154.664	147.195	150.401	134.759	136.14	178.285	169.102	144.29	#N/A
Bv4_080780_qtpu.t1	not assigned.not annotated	no hits & (original description: none)	Not assigned not annotated	Not assigned not annotated	#N/A	-1.2741	6.16811	5.87362e-07		Bv4_080780_qtpu.t1	-0.909718	6.16811	0.00035892		Bv4_080780_qtpu.t1	0.364584	6.16811	0.1309	Bv4_080780_qtpu.t1	94.1501	91.1936	105.538	124.241	96.464	75.4022	66.5264	48.0168	39.1342	#N/A
Bv6_149180_wsdz.t1	not assigned.annotated	Probable alpha,alpha-trehalose-phosphate synthase [UDP-forming] 9 OS=Arabidopsis thaliana (sp|q9lra7|tps9_arath : 608.0)	Not assigned	Not assigned	AT1G06410.3	-0.178286	5.80012	0.53307		Bv6_149180_wsdz.t1	-0.630385	5.80012	0.0104281		Bv6_149180_wsdz.t1	-0.451931	5.80012	0.0678114	Bv6_149180_wsdz.t1	64.0902	87.7146	54.6143	40.0049	42.9509	35.7971	37.8662	51.4937	43.2182	AT1G06410.3
Bv5_123570_ajot.t1	Protein modification.targeting peptide maturation.endomembrane system.gamma secretase complex.catalytic component PS	catalytic component PS of gamma secretase complex (original description: none)	Protein modification	Protein modification	#N/A	0.602317	3.96303	0.0527624		Bv5_123570_ajot.t1	0.155927	3.96303	0.590419		Bv5_123570_ajot.t1	-0.446515	3.96303	0.171698	Bv5_123570_ajot.t1	19.8088	21.4753	17.1929	13.2339	11.7154	8.74666	19.6071	23.8006	21.3958	#N/A
Bv5_116750_zqhy.t1	Enzyme classification.EC_1 oxidoreductases.EC_1.2 oxidoreductase acting on aldehyde or oxo group of donor	Aldehyde dehydrogenase family 2 member B4, mitochondrial OS=Arabidopsis thaliana (sp|q9su63|al2b4_arath : 852.0) & Enzyme classification.EC_1 oxidoreductases.EC_1.2 oxidoreductase acting on aldehyde or oxo group of donor(50.1.2 : 614.1) (original description: none)	Enzyme classification	Enzyme classification	AT1G23800.1	0.913259	8.10124	0.000195364		Bv5_116750_zqhy.t1	0.154788	8.10124	0.520422		Bv5_116750_zqhy.t1	-0.75848	8.10124	0.00202013	Bv5_116750_zqhy.t1	276.65	317.701	311.627	163.01	148.421	111.307	316.451	355.091	331.258	AT1G23800.1
Bv3_059470_mrwg.t1	not assigned.annotated	Ankyrin repeat protein SKIP35 OS=Arabidopsis thaliana (sp|q9m1y3|ski35_arath : 820.0)	Not assigned	Not assigned	#N/A	0.568244	5.91643	0.00318994		Bv3_059470_mrwg.t1	0.384644	5.91643	0.0373941		Bv3_059470_mrwg.t1	-0.183695	5.91643	0.396286	Bv3_059470_mrwg.t1	56.5555	49.5705	55.9838	39.9692	38.5718	33.8095	62.8633	69.9942	77.5306	#N/A
Bv5_114330_eyep.t1	not assigned.annotated	Putative pentatricopeptide repeat-containing protein At1g74400 OS=Arabidopsis thaliana (sp|q9ca73|pp119_arath : 409.0)	Not assigned	Not assigned	#N/A	-0.258085	2.73922	0.720418		Bv5_114330_eyep.t1	-0.308292	2.73922	0.618202		Bv5_114330_eyep.t1	-0.0494668	2.73922	1	Bv5_114330_eyep.t1	7.25891	5.98519	7.10411	5.49263	5.45274	4.52332	3.60597	6.67145	5.98522	#N/A
Bv7_166630_ngxp.t1	not assigned.annotated	Auxin-responsive protein IAA13 OS=Arabidopsis thaliana (sp|q38831|iaa13_arath : 194.0)	Not assigned	Not assigned	#N/A	0.680671	6.86649	0.00275871		Bv7_166630_ngxp.t1	-0.374505	6.86649	0.0736533		Bv7_166630_ngxp.t1	-1.05514	6.86649	1.89913e-06	Bv7_166630_ngxp.t1	161.474	137.259	123.759	58.4006	51.3827	50.2347	84.6362	119.304	120.026	#N/A
Bv1_010300_yuws.t1	Carbohydrate metabolism.nucleotide sugar biosynthesis.UDP-D-glucuronic acid biosynthesis.myo-inositol oxidation pathway (MIOP).multifunctional UDP-monosaccharide pyrophosphorylase	multifunctional UDP-monosaccharide pyrophosphorylase (original description: none)	Carbohydrate metabolism	Carbohydrate metabolism	AT5G52560.1	-0.261444	5.68622	0.205311		Bv1_010300_yuws.t1	0.533923	5.68622	0.0117178		Bv1_010300_yuws.t1	0.795165	5.68622	0.000260649	Bv1_010300_yuws.t1	32.6918	25.4561	36.4457	40.2059	40.9028	48.2782	37.5302	48.0383	50.7167	AT5G52560.1
Bv2_038870_ikdg.t1	not assigned.annotated	Rhodanese-like domain-containing protein 7 OS=Arabidopsis thaliana (sp|q1jpn0|str7_arath : 554.0)	Not assigned	Not assigned	#N/A	0.608482	4.5794	0.00734782		Bv2_038870_ikdg.t1	0.167689	4.5794	0.393377		Bv2_038870_ikdg.t1	-0.440865	4.5794	0.0646296	Bv2_038870_ikdg.t1	39.3323	36.1894	32.2723	19.1661	21.7957	21.4687	39.7445	35.9507	44.6981	#N/A
Bv5_103940_qmds.t1	Solute transport.carrier-mediated transport.OPT family.iron chelator transporter (YSL)	iron chelator transporter (YSL) (original description: none)	Solute transport	Solute transport	#N/A	2.57296	4.08637	1.36281e-05		Bv5_103940_qmds.t1	3.44242	4.08637	3.11238e-08		Bv5_103940_qmds.t1	0.866361	4.08637	0.210873	Bv5_103940_qmds.t1	4.48283	6.60242	7.22184	11.2097	7.58229	7.81994	75.2239	35.3104	89.1319	#N/A
Bv_008020_hcsn.t1	Protein modification.phosphorylation.serine/threonine protein phosphatase superfamily.PPM/PP2C Mn/Mg-dependent phosphatase families.clade C phosphatase	clade C phosphatase (original description: none)	Protein modification	Protein modification	#N/A	-0.275301	6.11764	0.0897266		Bv_008020_hcsn.t1	-0.15315	6.11764	0.354676		Bv_008020_hcsn.t1	0.122176	6.11764	0.470967	Bv_008020_hcsn.t1	99.8326	107.058	105.275	90.5868	87.8075	89.0337	83.2421	103.42	92.4619	#N/A
Bv1_006270_xxie.t1	not assigned.not annotated	no hits & (original description: none)	Not assigned not annotated	Not assigned not annotated	#N/A	0.311368	4.48438	0.300639		Bv1_006270_xxie.t1	-0.0786319	4.48438	0.803742		Bv1_006270_xxie.t1	-0.38996	4.48438	0.165271	Bv1_006270_xxie.t1	25.0717	26.8224	22.0972	17.0868	15.3642	11.9267	24.0408	25.6634	19.9229	#N/A
Bv4_084980_tyxm.t2	Cell cycle organisation.mitosis and meiosis.meiotic recombination.meiotic crossover.class I interference-sensitive crossover pathway.accessory protein (HEI10/ZIP3)	meiotic crossover accessory protein (HEI10/ZIP3) (original description: none)	Cell cycle organisation	Cell cycle organisation	#N/A	0.323643	2.39169	1		Bv4_084980_tyxm.t2	1.56537	2.39169	0.231415		Bv4_084980_tyxm.t2	1.22766	2.39169	0.292772	Bv4_084980_tyxm.t2	0.821262	0.169953	1.57068	1.67907	1.99678	1.49078	2.8249	3.56623	1.87933	#N/A
Bv4_084970_fjyr.t2	Coenzyme metabolism.NAD/NADP biosynthesis.NAD kinase	NAD kinase (original description: none)	Coenzyme metabolism	Coenzyme metabolism	#N/A	0.581592	5.15507	0.066377		Bv4_084970_fjyr.t2	1.7647	5.15507	8.83203e-08		Bv4_084970_fjyr.t2	1.18248	5.15507	0.000603868	Bv4_084970_fjyr.t2	22.055	22.2107	27.3691	41.0933	44.6637	42.5158	78.0033	86.5272	78.3904	#N/A
Bv5_108410_dxgr.t1	Secondary metabolism.terpenoids.terpene biosynthesis.triterpenoid synthase	triterpenoid synthase (original description: none)	Secondary metabolism	Secondary metabolism	#N/A	0.111289	6.18733	0.618293		Bv5_108410_dxgr.t1	-1.59734	6.18733	4.56234e-20		Bv5_108410_dxgr.t1	-1.7084	6.18733	1.13002e-20	Bv5_108410_dxgr.t1	173.585	179.609	193.72	43.2032	43.2411	45.0088	61.9339	53.0368	64.2199	#N/A
Bv_000620_mgia.t1	not assigned.not annotated	no hits & (original description: none)	Not assigned not annotated	Not assigned not annotated	#N/A	-1.34055	3.98843	0.00104008		Bv_000620_mgia.t1	-1.63175	3.98843	1.17088e-05		Bv_000620_mgia.t1	-0.28879	3.98843	0.403434	Bv_000620_mgia.t1	17.9066	18.7285	19.2731	14.5372	10.8113	10.6226	4.98198	8.56959	4.12864	#N/A
Bv3_049090_cxmm.t1	External stimuli response.light.UV-A/blue light.cryptochrome-mediated photoperception.cryptochrome photoreceptor (CRY)	cryptochrome photoreceptor (CRY) (original description: none)	External stimuli response	External stimuli response	#N/A	0.681664	5.29898	0.000712842		Bv3_049090_cxmm.t1	-0.401963	5.29898	0.0156336		Bv3_049090_cxmm.t1	-1.08356	5.29898	9.20299e-09	Bv3_049090_cxmm.t1	89.5272	96.2859	86.0247	36.1866	34.9404	29.7118	64.6383	77.7985	62.1033	#N/A
Bv6_147880_unrm.t1	not assigned.annotated	RAN GTPase-activating protein 1 OS=Arabidopsis thaliana (sp|q9le82|ragp1_arath : 97.4)	Not assigned	Not assigned	#N/A	-0.495902	5.42003	0.0229221		Bv6_147880_unrm.t1	0.999819	5.42003	5.79129e-05		Bv6_147880_unrm.t1	1.4953	5.42003	7.69375e-10	Bv6_147880_unrm.t1	23.3008	26.0605	24.6859	47.9409	50.8741	65.7793	47.3302	50.6817	49.5313	#N/A
Bv6_134170_yxpq.t1	not assigned.annotated	Peroxidase 64 OS=Arabidopsis thaliana (sp|q43872|per64_arath : 260.0)	Not assigned	Not assigned	#N/A	0.114156	4.73701	1		Bv6_134170_yxpq.t1	-0.841664	4.73701	0.285073		Bv6_134170_yxpq.t1	-0.954452	4.73701	0.260366	Bv6_134170_yxpq.t1	15.2582	10.7201	9.36698	5.82594	4.90166	3.51881	3.30433	12.9117	3.44828	#N/A
Bv6_154560_czku.t1	Carbohydrate metabolism.starch metabolism.degradation.hydrolysis and phosphorolysis.amylase activities.alpha amylase	alpha amylase (original description: none)	Carbohydrate metabolism	Carbohydrate metabolism	#N/A	-0.00377845	7.47353	0.989738		Bv6_154560_czku.t1	1.17349	7.47353	4.14911e-09		Bv6_154560_czku.t1	1.1772	7.47353	4.36875e-09	Bv6_154560_czku.t1	195.973	177.417	184.201	359.179	295.589	338.394	478.555	398.937	372.254	#N/A
Bv2_030800_gdws.t1	Coenzyme metabolism.biotin biosynthesis.7-keto-8-aminopelargonic acid (KAPA) synthase	7-keto-8-aminopelargonic acid (KAPA) synthase (original description: none)	Coenzyme metabolism	Coenzyme metabolism	#N/A	-1.53474	4.44865	0.00870779		Bv2_030800_gdws.t1	-4.07805	4.44865	2.59607e-15		Bv2_030800_gdws.t1	-2.53988	4.44865	4.51386e-08	Bv2_030800_gdws.t1	95.1787	103.359	97.9922	11.3917	14.167	14.2223	7.94234	5.02709	4.12425	#N/A
Bv_006630_kche.t1	RNA processing.mRNA sequestration.mRNA endoribonuclease (G3BP)	mRNA endoribonuclease (G3BP) (original description: none)	RNA processing	RNA processing	#N/A	0.190271	5.69266	0.320381		Bv_006630_kche.t1	-0.159133	5.69266	0.344083		Bv_006630_kche.t1	-0.349372	5.69266	0.0559043	Bv_006630_kche.t1	70.9696	71.1099	74.1953	44.8485	43.9248	44.7809	66.7726	60.3794	65.2535	#N/A
Bv8_194720_ktpf.t1	Secondary metabolism.phenolics.p-coumaroyl-CoA biosynthesis.phenylalanine ammonia lyase activity.phenylpropanoid biosynthesis regulator (SAGL1)	phenylpropanoid biosynthesis regulator (SAGL1) (original description: none)	Secondary metabolism	Secondary metabolism	#N/A	-0.21522	4.56148	0.472694		Bv8_194720_ktpf.t1	-0.171897	4.56148	0.59134		Bv8_194720_ktpf.t1	0.0434194	4.56148	0.890615	Bv8_194720_ktpf.t1	31.5198	27.1033	26.1145	20.1642	25.6664	22.8839	22.4076	27.6849	24.6577	#N/A
Bv3_063140_rdum.t1	Protein modification.phosphorylation.CAMK protein kinase superfamily.protein kinase (CRK)	protein kinase (CRK) (original description: none)	Protein modification	Protein modification	AT3G56760.1	-0.673759	6.33441	0.000242228		Bv3_063140_rdum.t1	-0.268579	6.33441	0.15107		Bv3_063140_rdum.t1	0.40524	6.33441	0.0258904	Bv3_063140_rdum.t1	85.3172	69.5364	73.8578	98.0431	73.2892	67.6591	69.6308	61.2053	57.7767	AT3G56760.1
Bv2_035200_axph.t1	Carbohydrate metabolism.nucleotide sugar biosynthesis.UDP-L-arabinose biosynthesis.salvage biosynthesis.L-arabinose kinase	L-arabinose kinase (original description: none)	Carbohydrate metabolism	Carbohydrate metabolism	#N/A	-1.01853	5.76973	9.90282e-09		Bv2_035200_axph.t1	0.131621	5.76973	0.537256		Bv2_035200_axph.t1	1.15013	5.76973	1.83771e-10	Bv2_035200_axph.t1	55.0475	67.4375	53.0136	131.006	87.7495	89.0139	48.543	88.1012	54.9583	#N/A
Bv2_033880_shut.t1	not assigned.annotated	F-box/LRR-repeat protein 15 OS=Arabidopsis thaliana (sp|q9smy8|fbl15_arath : 1065.0)	Not assigned	Not assigned	#N/A	0.48519	6.3197	0.00984701		Bv2_033880_shut.t1	-0.682374	6.3197	1.98172e-05		Bv2_033880_shut.t1	-1.16747	6.3197	2.7752e-11	Bv2_033880_shut.t1	135.973	132.868	123.624	51.3064	46.1286	40.0274	74.8397	94.7458	73.6128	#N/A
Bv2_042820_dqgh.t1	not assigned.annotated	Pentatricopeptide repeat-containing protein At5g39980, chloroplastic OS=Arabidopsis thaliana (sp|q9fld8|pp408_arath : 944.0)	Not assigned	Not assigned	#N/A	-1.05717	4.56673	1.9443e-05		Bv2_042820_dqgh.t1	-0.488329	4.56673	0.0664087		Bv2_042820_dqgh.t1	0.569191	4.56673	0.0130494	Bv2_042820_dqgh.t1	27.5079	22.9387	25.4085	29.4025	27.7962	31.5638	15.8747	19.8446	17.9223	#N/A
Bv1_011440_iikj.t1	not assigned.not annotated	no hits & (original description: none)	Not assigned not annotated	Not assigned not annotated	#N/A	-0.131804	5.511	0.518134		Bv1_011440_iikj.t1	-0.750031	5.511	1.72764e-06		Bv1_011440_iikj.t1	-0.618053	5.511	0.000138901	Bv1_011440_iikj.t1	78.5196	85.6694	82.2523	45.4635	41.6839	39.1578	43.6447	53.1114	48.752	#N/A
Bv6_134830_hkxa.t1	not assigned.not annotated	no hits & (original description: none)	Not assigned not annotated	Not assigned not annotated	#N/A	-0.515644	3.50093	0.169675		Bv6_134830_hkxa.t1	-0.467653	3.50093	0.195722		Bv6_134830_hkxa.t1	0.0485809	3.50093	1	Bv6_134830_hkxa.t1	11.9431	12.087	17.7563	11.5039	11.9297	10.6018	9.73031	11.3297	8.87261	#N/A
Bv5_117310_pccq.t1	Amino acid metabolism.biosynthesis.shikimate family.tryptophan.anthranilate phosphoribosyltransferase	anthranilate phosphoribosyltransferase (original description: none)	Amino acid metabolism	Amino acid metabolism	#N/A	-0.0540699	6.63745	0.83641		Bv5_117310_pccq.t1	0.0988639	6.63745	0.695794		Bv5_117310_pccq.t1	0.152915	6.63745	0.544851	Bv5_117310_pccq.t1	76.8044	70.7682	69.9268	69.0205	62.0105	59.5059	81.612	91.5745	58.9044	#N/A
Bv7_172520_nwsy.t1	Protein biosynthesis.translation initiation.Pre-Initiation Complex (PIC) module.eIF3 mRNA-to-PIC binding complex.component eIF3f	component eIF3f of eIF3 mRNA-to-PIC binding complex (original description: none)	Protein biosynthesis	Protein biosynthesis	#N/A	-0.79059	6.95296	3.33284e-05		Bv7_172520_nwsy.t1	0.239511	6.95296	0.233973		Bv7_172520_nwsy.t1	1.03007	6.95296	9.37088e-08	Bv7_172520_nwsy.t1	75.2356	78.5312	89.2081	104.234	135.47	149.762	93.6191	88.1941	102.958	#N/A
Bv9_204360_saom.t1	Protein modification.disulfide bond formation.endoplasmic reticulum.protein disulfide isomerase (PDI-M)	protein disulfide isomerase (PDI-M) (original description: none)	Protein modification	Protein modification	#N/A	0.726775	6.55264	0.0239765		Bv9_204360_saom.t1	0.201908	6.55264	0.517287		Bv9_204360_saom.t1	-0.524893	6.55264	0.105906	Bv9_204360_saom.t1	90.5568	105.067	152.062	57.2721	62.0113	70.2386	143.739	121.695	131.286	#N/A
Bv1_017590_udht.t1	not assigned.not annotated	no hits & (original description: none)	Not assigned not annotated	Not assigned not annotated	#N/A	0.778507	5.1419	0.000265235		Bv1_017590_udht.t1	1.42725	5.1419	9.84118e-11		Bv1_017590_udht.t1	0.648018	5.1419	0.019245	Bv1_017590_udht.t1	18.127	19.5944	17.0437	23.9492	23.8062	19.9953	46.9262	50.4032	49.6983	#N/A
Bv6_144280_imwf.t2	Vesicle trafficking.clathrin coated vesicle (CCV) machinery.CCV accessory factors.adaptor protein (ECA1|2)	ECA1/2 clathrin coated vesicle adaptor protein (original description: none)	Vesicle trafficking	Vesicle trafficking	#N/A	0.352691	6.59992	0.0422439		Bv6_144280_imwf.t2	0.168751	6.59992	0.312673		Bv6_144280_imwf.t2	-0.183959	6.59992	0.299627	Bv6_144280_imwf.t2	119.585	129.172	135.722	100.292	85.8766	80.5004	142.107	133.031	153.868	#N/A
Bv3_050810_xgkp.t2	not assigned.not annotated	no hits & (original description: none)	Not assigned not annotated	Not assigned not annotated	#N/A	-0.0543297	5.19128	0.881482		Bv3_050810_xgkp.t2	-0.00754663	5.19128	1		Bv3_050810_xgkp.t2	0.0467873	5.19128	0.882181	Bv3_050810_xgkp.t2	32.3653	32.0234	32.3682	30.0459	24.8114	23.8451	29.6791	32.772	33.219	#N/A
Bv6_142830_wgsa.t1	not assigned.annotated	Beta-glucuronosyltransferase GlcAT14A OS=Arabidopsis thaliana (sp|q9fld7|gt14a_arath : 369.0)	Not assigned	Not assigned	#N/A	0.429743	4.90119	0.0485499		Bv6_142830_wgsa.t1	0.396863	4.90119	0.0471006		Bv6_142830_wgsa.t1	-0.0330395	4.90119	0.939285	Bv6_142830_wgsa.t1	32.3249	32.9649	31.9923	28.9756	23.9202	21.9532	37.4303	43.2753	46.7269	#N/A
Bv3_068300_ckae.t1	not assigned.annotated	Stem-specific protein TSJT1 OS=Nicotiana tabacum (sp|p24805|tsjt1_tobac : 116.0)	Not assigned	Not assigned	#N/A	0.966276	5.74719	6.91738e-06		Bv3_068300_ckae.t1	1.54389	5.74719	1.94248e-12		Bv3_068300_ckae.t1	0.577282	5.74719	0.0185414	Bv3_068300_ckae.t1	30.0497	62.6292	31.6089	62.6051	40.6674	43.2238	117.197	109.339	133.78	#N/A
Bv5_104250_hkdf.t1	Carbohydrate metabolism.starch metabolism.biosynthesis.starch synthase activities.granule-bound starch (amylose) synthase	granule-bound starch (amylose) synthase (original description: none)	Carbohydrate metabolism	Carbohydrate metabolism	#N/A	1.42173	9.04712	1.34634e-05		Bv5_104250_hkdf.t1	-0.689662	9.04712	0.0310461		Bv5_104250_hkdf.t1	-2.11138	9.04712	2.15064e-10	Bv5_104250_hkdf.t1	1804.2	1344.56	1900.14	321.131	354.234	245.688	745.991	1718.44	680.653	#N/A
Bv1_003900_ixnx.t1	Vesicle trafficking.target membrane tethering.Golgi membrane tethering factors.golgin (GC3|GC4)	golgin (GC3|GC4) (original description: none)	Vesicle trafficking	Vesicle trafficking	#N/A	-0.146326	5.23618	0.485396		Bv1_003900_ixnx.t1	0.169164	5.23618	0.377505		Bv1_003900_ixnx.t1	0.315432	5.23618	0.117282	Bv1_003900_ixnx.t1	37.8872	39.7089	39.0402	45.0283	36.9176	32.4074	39.5742	48.0904	42.7437	#N/A
Bv9_208010_isqd.t1	Solute transport.primary active transport.ABC superfamily.ABC2 family.subfamily ABCA transporter	subfamily ABCA transporter (original description: none)	Solute transport	Solute transport	#N/A	-0.0657477	4.21163	0.854086		Bv9_208010_isqd.t1	0.540472	4.21163	0.102899		Bv9_208010_isqd.t1	0.605726	4.21163	0.0678428	Bv9_208010_isqd.t1	14.2674	12.3209	12.6019	18.56	15.5352	13.0483	24.0053	18.8085	14.0188	#N/A
Bv6_140130_ymko.t2	Protein homeostasis.protein quality control.Hsp90 chaperone system.chaperone (Hsp90)	chaperone (Hsp90) (original description: none)	Protein homeostasis	Protein homeostasis	#N/A	0.0631889	8.88964	0.77176		Bv6_140130_ymko.t2	1.08119	8.88964	6.9853e-07		Bv6_140130_ymko.t2	1.01797	8.88964	3.13358e-06	Bv6_140130_ymko.t2	388.351	338.486	375.937	441.991	552.224	751.571	845.042	753.159	719.757	#N/A
Bv_010150_xzdo.t1	Cellular respiration.oxidative phosphorylation.ATP synthase complex.membrane MF0 subcomplex.subunit b	subunit b of ATP synthase membrane MF0 subcomplex (original description: none)	Cellular respiration	Cellular respiration	ATMG00640.1	-1.11732	2.39816	0.227405		Bv_010150_xzdo.t1	-1.56784	2.39816	0.0307776		Bv_010150_xzdo.t1	-0.443535	2.39816	0.59579	Bv_010150_xzdo.t1	7.58037	3.36147	6.73104	1.79719	3.68082	4.65402	2.56733	1.35045	1.75821	ATMG00640.1
Bv3_065240_ixjq.t1	not assigned.annotated	Putative E3 ubiquitin-protein ligase RF298 OS=Arabidopsis thaliana (sp|q0wpj7|rf298_arath : 479.0)	Not assigned	Not assigned	#N/A	0.0612646	5.26142	0.837448		Bv3_065240_ixjq.t1	-0.776728	5.26142	4.5339e-06		Bv3_065240_ixjq.t1	-0.837774	5.26142	5.76189e-06	Bv3_065240_ixjq.t1	65.3073	69.7586	68.22	29.7619	29.984	29.651	36.1836	42.8298	38.7778	#N/A
Bv2_038040_xuej.t1	Solute transport.carrier-mediated transport.APC superfamily.potassium cation transporter (HAK/KUP/KT)	potassium cation transporter (HAK/KUP/KT) (original description: none)	Solute transport	Solute transport	#N/A	0.340664	3.71077	0.247803		Bv2_038040_xuej.t1	0.193932	3.71077	0.476508		Bv2_038040_xuej.t1	-0.146873	3.71077	0.688993	Bv2_038040_xuej.t1	17.8224	17.9042	22.8892	19.5854	12.383	9.6819	19.531	21.6539	25.5139	#N/A
Bv1_010770_rsxc.t1	not assigned.annotated	Protein trichome berefringence-like 7 OS=Arabidopsis thaliana (sp|f4i037|tbl7_arath : 452.0)	Not assigned	Not assigned	#N/A	0.512958	4.43321	0.0675143		Bv1_010770_rsxc.t1	-0.339393	4.43321	0.135125		Bv1_010770_rsxc.t1	-0.852195	4.43321	0.00125978	Bv1_010770_rsxc.t1	36.6681	27.2583	35.0075	12.998	14.7288	15.2707	24.5461	23.001	30.0965	#N/A
Bv5_126020_tmyq.t1	not assigned.annotated	Putative AC transposase OS=Zea mays (sp|p08770|tra1_maize : 150.0)	Not assigned	Not assigned	#N/A	1.41074	3.25917	0.000370339		Bv5_126020_tmyq.t1	1.87605	3.25917	1.17809e-06		Bv5_126020_tmyq.t1	0.46219	3.25917	0.473653	Bv5_126020_tmyq.t1	5.56654	4.30972	4.65303	5.23283	5.25837	5.39171	16.8608	19.0334	18.1164	#N/A
Bv4_084130_gpmo.t1	Vesicle trafficking.endomembrane trafficking.protein recycling.ubiquitylated cargo adaptors.associated protein (TOM)	TOM endomembrane trafficking associated protein (original description: none)	Vesicle trafficking	Vesicle trafficking	#N/A	0.454914	4.85503	0.0164402		Bv4_084130_gpmo.t1	0.728044	4.85503	6.24904e-05		Bv4_084130_gpmo.t1	0.272881	4.85503	0.230375	Bv4_084130_gpmo.t1	32.6084	36.674	32.2555	35.6857	32.5929	28.3764	50.9347	66.9424	49.5575	#N/A
Bv8_194810_jnsn.t1	RNA biosynthesis.RNA polymerase II-dependent transcription.MEDIATOR transcription co-activator complex.head module.component MED17	component MED17 of head module of MEDIATOR transcription co-activator complex (original description: none)	RNA biosynthesis	RNA biosynthesis	#N/A	0.507276	4.9013	0.0375237		Bv8_194810_jnsn.t1	0.233056	4.9013	0.309338		Bv8_194810_jnsn.t1	-0.274337	4.9013	0.314789	Bv8_194810_jnsn.t1	30.8975	29.5796	25.8775	19.3745	18.7074	18.0732	33.1465	33.2051	34.5975	#N/A
Bv6_145210_uijh.t1	RNA biosynthesis.transcriptional regulation.transcription factor (FAR1)	transcription factor (FAR1) (original description: none)	RNA biosynthesis	RNA biosynthesis	#N/A	1.03074	3.92921	0.00256092		Bv6_145210_uijh.t1	0.334213	3.92921	0.26513		Bv6_145210_uijh.t1	-0.696809	3.92921	0.0480127	Bv6_145210_uijh.t1	17.3003	18.1009	15.7294	8.06107	7.97802	8.6684	20.4134	23.0753	20.682	#N/A
Bv6_147660_fkrc.t1	Protein modification.phosphorylation.TKL protein kinase superfamily.protein kinase (LRR-I)	protein kinase (LRR-I) (original description: none)	Protein modification	Protein modification	#N/A	1.55903	4.91905	2.37859e-14		Bv6_147660_fkrc.t1	2.18309	4.91905	7.64105e-25		Bv6_147660_fkrc.t1	0.623208	4.91905	0.0265752	Bv6_147660_fkrc.t1	21.5832	24.2247	12.2436	25.2306	22.1834	23.1679	75.73	83.4173	103.991	#N/A
Bv5_100680_njto.t2	not assigned.annotated	Probable DEAD-box ATP-dependent RNA helicase 48 OS=Arabidopsis thaliana (sp|q9c8s9|rh48_arath : 803.0)	Not assigned	Not assigned	#N/A	0.656708	4.04411	0.0481279		Bv5_100680_njto.t2	-0.831613	4.04411	0.000431852		Bv5_100680_njto.t2	-1.4879	4.04411	1.10064e-07	Bv5_100680_njto.t2	34.0542	41.361	34.3456	7.43754	10.6096	12.5443	15.8879	19.193	26.0516	#N/A
Bv3_059820_anjj.t1	Protein modification.phosphorylation.TKL protein kinase superfamily.receptor-like protein kinase (RLCK-V)	receptor-like protein kinase (RLCK-V) (original description: none)	Protein modification	Protein modification	#N/A	1.1448	4.60437	5.88534e-06		Bv3_059820_anjj.t1	1.61502	4.60437	1.435e-10		Bv3_059820_anjj.t1	0.469164	4.60437	0.163283	Bv3_059820_anjj.t1	14.9652	12.7967	12.5286	17.741	13.6495	12.6527	37.1884	48.5933	37.6968	#N/A
Bv9_210000_hskh.t1	Vesicle trafficking.target membrane tethering.DSL1 (Depends-on-SLY1) complex.component MIP3	component MIP3 of DSL1 (Depends-on-SLY1) complex (original description: none)	Vesicle trafficking	Vesicle trafficking	#N/A	1.06448	4.82174	3.94909e-06		Bv9_210000_hskh.t1	0.695011	4.82174	0.000774394		Bv9_210000_hskh.t1	-0.369773	4.82174	0.172086	Bv9_210000_hskh.t1	27.0008	27.9379	29.3697	17.5609	17.8675	15.8644	40.3032	48.6425	46.9543	#N/A
Bv9_207830_hxcw.t1	RNA biosynthesis.transcriptional regulation.Homeobox transcription factor superfamily.transcription factor (HD-ZIP III)	transcription factor (HD-ZIP III) (original description: none)	RNA biosynthesis	RNA biosynthesis	AT5G60690.1	1.30219	5.71227	4.45462e-10		Bv9_207830_hxcw.t1	0.730629	5.71227	3.96401e-05		Bv9_207830_hxcw.t1	-0.571769	5.71227	0.0143971	Bv9_207830_hxcw.t1	45.6668	41.4804	40.7904	26.4383	20.7028	20.5326	68.8639	79.5782	62.9212	AT5G60690.1
Bv3_060950_utta.t1	not assigned.not annotated	no hits & (original description: none)	Not assigned not annotated	Not assigned not annotated	#N/A	1.29505	6.70118	0.000609219		Bv3_060950_utta.t1	-0.610155	6.70118	0.0622376		Bv3_060950_utta.t1	-1.90508	6.70118	1.75402e-07	Bv3_060950_utta.t1	87.3371	60.2935	77.9115	13.2664	17.4912	16.3236	37.8028	60.7672	48.4959	#N/A
Bv9_205390_jdzu.t1	not assigned.annotated	P-loop NTPase domain-containing protein LPA1 homolog 1 OS=Arabidopsis thaliana (sp|q9fjh9|lpah1_arath : 736.0)	Not assigned	Not assigned	#N/A	0.020694	2.93632	1		Bv9_205390_jdzu.t1	0.564905	2.93632	0.345443		Bv9_205390_jdzu.t1	0.542475	2.93632	0.424799	Bv9_205390_jdzu.t1	3.42577	3.91778	3.9656	4.58362	4.34186	4.19295	4.73934	6.55057	5.51843	#N/A
Bv9_212720_ttai.t1	not assigned.annotated	SEC1 family transport protein SLY1 OS=Arabidopsis thaliana (sp|q9sl48|sly1_arath : 815.0)	Not assigned	Not assigned	#N/A	0.368244	5.18761	0.103885		Bv9_212720_ttai.t1	-0.0466643	5.18761	0.859308		Bv9_212720_ttai.t1	-0.414897	5.18761	0.0603733	Bv9_212720_ttai.t1	44.808	41.1059	45.3613	28.1316	26.1643	23.1484	37.1394	35.5803	53.5444	#N/A
Bv4_093460_wfhh.t1	DNA damage response.DNA-protein crosslink (DPC) repair.metallopeptidase (WSS1a)	metallopeptidase (WSS1a) (original description: none)	DNA damage response	DNA damage response	#N/A	-0.376736	4.90581	0.0686475		Bv4_093460_wfhh.t1	-0.0677828	4.90581	0.770376		Bv4_093460_wfhh.t1	0.308981	4.90581	0.131314	Bv4_093460_wfhh.t1	40.974	46.9294	40.5785	46.3018	41.2167	37.9015	51.1817	40.6204	30.0439	#N/A
Bv1_013090_gaqz.t1	not assigned.not annotated	no hits & (original description: none)	Not assigned not annotated	Not assigned not annotated	#N/A	-0.84546	4.6	0.0104408		Bv1_013090_gaqz.t1	-1.52133	4.6	1.46598e-08		Bv1_013090_gaqz.t1	-0.674709	4.6	0.00789001	Bv1_013090_gaqz.t1	33.0963	35.3182	34.2526	16.9209	14.9332	18.6553	12.4199	14.5383	8.35163	#N/A
Bv9_203640_uqiz.t1	Protein homeostasis.ubiquitin-proteasome system.ubiquitin-fold protein conjugation.ubiquitin conjugation (ubiquitylation).ubiquitin-ligase E3 activities.RING-domain E3 ligase activities.RING-v-class E3 ligase	RING-v-class E3 ligase (original description: none)	Protein homeostasis	Protein homeostasis	#N/A	0.540832	3.35018	0.215668		Bv9_203640_uqiz.t1	1.5481	3.35018	0.00015882		Bv9_203640_uqiz.t1	1.00448	3.35018	0.0536016	Bv9_203640_uqiz.t1	6.55677	3.39216	4.54574	7.37545	8.08344	7.76702	9.62107	20.9793	12.2536	#N/A
Bv5_123500_nyxm.t1	Solute transport.carrier-mediated transport.solute transporter (MTCC)	solute transporter (MTCC) (original description: none)	Solute transport	Solute transport	#N/A	0.536962	4.25688	0.0707272		Bv5_123500_nyxm.t1	1.03698	4.25688	0.000469218		Bv5_123500_nyxm.t1	0.499102	4.25688	0.166629	Bv5_123500_nyxm.t1	10.4436	11.2532	13.3617	11.3556	13.7096	14.0797	24.6019	22.7177	24.5782	#N/A
Bv5_121210_powq.t1	Protein biosynthesis.aminoacyl-tRNA synthetase activities.serine-tRNA ligase	serine-tRNA ligase (original description: none)	Protein biosynthesis	Protein biosynthesis	#N/A	0.0310978	6.4477	0.883398		Bv5_121210_powq.t1	0.604455	6.4477	0.00411095		Bv5_121210_powq.t1	0.573258	6.4477	0.00738638	Bv5_121210_powq.t1	66.6504	73.3283	75.8369	74.2086	83.6249	94.4797	125.434	83.2315	116.616	#N/A
Bv9_211480_fzxu.t1	Chromatin organisation.histone modifications.histone lysine methylation.PRC2 histone methylation complex.associated protein factors.histone H3 methylation reader (PWO)	histone H3 methylation reader (PWO) (original description: none)	Chromatin organisation	Chromatin organisation	#N/A	0.600031	3.64533	0.101584		Bv9_211480_fzxu.t1	0.787905	3.64533	0.0224196		Bv9_211480_fzxu.t1	0.186937	3.64533	0.684104	Bv9_211480_fzxu.t1	8.65844	10.1136	9.67809	8.16548	8.5316	8.84536	13.9879	16.5433	18.566	#N/A
Bv8_189800_fnpj.t1	Solute transport.primary active transport.P-type ATPase superfamily.P2 family.P2B-type calcium cation-transporting ATPase (ACA)	P2B-type calcium cation-transporting ATPase (ACA) (original description: none)	Solute transport	Solute transport	#N/A	0.284769	6.05669	0.26295		Bv8_189800_fnpj.t1	-0.78083	6.05669	0.000444607		Bv8_189800_fnpj.t1	-1.06546	6.05669	5.03669e-06	Bv8_189800_fnpj.t1	112.481	97.4125	106.336	51.3696	37.5869	30.1611	56.9525	64.6327	61.2276	#N/A
Bv5_124730_iijz.t1	Cell cycle organisation.mitosis and meiosis.meiotic recombination.meiotic crossover.RTR Holliday junction dissolution complex.non-catalytic component RMI1	non-catalytic component RMI1 of RTR Holliday junction dissolution complex (original description: none)	Cell cycle organisation	Cell cycle organisation	#N/A	0.806865	2.83083	0.349676		Bv5_124730_iijz.t1	1.48286	2.83083	0.0869357		Bv5_124730_iijz.t1	0.666985	2.83083	0.759083	Bv5_124730_iijz.t1	1.007	1.43268	1.68518	1.59207	1.98587	1.77163	8.70021	1.59126	1.83084	#N/A
Bv2_046460_jjuf.t1	Protein homeostasis.ubiquitin-proteasome system.ubiquitin-fold protein conjugation.ubiquitin conjugation (ubiquitylation).ubiquitin-ligase E3 activities.RING-domain E3 ligase activities.RING-H2-class E3 ligase	RING-H2-class E3 ligase (original description: none)	Protein homeostasis	Protein homeostasis	#N/A	0.400057	4.98459	0.106371		Bv2_046460_jjuf.t1	-0.962158	4.98459	2.19266e-07		Bv2_046460_jjuf.t1	-1.36195	4.98459	5.65131e-11	Bv2_046460_jjuf.t1	78.888	74.2115	66.8089	24.4223	19.0028	23.7313	40.6847	39.4127	31.9414	#N/A
Bv7_178720_wqcx.t1	Nucleotide metabolism.purines.ribonucleotide (RN) anabolism.adenylosuccinate lyase	adenylosuccinate lyase (original description: none)	Nucleotide metabolism	Nucleotide metabolism	#N/A	-1.92874	6.08263	1.24973e-18		Bv7_178720_wqcx.t1	-0.729412	6.08263	0.00211055		Bv7_178720_wqcx.t1	1.19961	6.08263	3.71214e-09	Bv7_178720_wqcx.t1	52.6368	46.2658	53.4124	72.744	94.5555	107.61	33.4823	36.5103	21.2869	#N/A
Bv9_220180_mpwf.t1	Lipid metabolism.glycerolipid biosynthesis.phosphatidylglycerol.CDP-diacylglycerol synthase	CDP-diacylglycerol synthase (original description: none)	Lipid metabolism	Lipid metabolism	AT1G62430.1	0.00645238	5.86037	1		Bv9_220180_mpwf.t1	-0.277128	5.86037	0.14158		Bv9_220180_mpwf.t1	-0.283522	5.86037	0.152515	Bv9_220180_mpwf.t1	73.9507	78.8836	76.7915	55.5517	47.7993	45.2013	67.4571	66.5214	54.3813	AT1G62430.1
Bv8_183130_gfdt.t1	not assigned.not annotated	no hits & (original description: none)	Not assigned not annotated	Not assigned not annotated	#N/A	0.136433	4.47548	0.610237		Bv8_183130_gfdt.t1	0.211752	4.47548	0.371871		Bv8_183130_gfdt.t1	0.0751945	4.47548	0.859896	Bv8_183130_gfdt.t1	22.3494	21.95	25.3682	23.1078	18.2003	16.4937	23.0511	27.2566	29.9473	#N/A
Bv9_220610_cqjo.t1	not assigned.annotated	MAR-binding filament-like protein 1-1 OS=Nicotiana tabacum (sp|q9m7j4|mfp1_tobac : 515.0)	Not assigned	Not assigned	#N/A	-1.74867	6.81958	4.88766e-11		Bv9_220610_cqjo.t1	-1.04732	6.81958	8.59519e-05		Bv9_220610_cqjo.t1	0.701563	6.81958	0.00507937	Bv9_220610_cqjo.t1	104.34	106.655	110.601	112.059	133.122	164.77	36.9618	56.7857	60.7147	#N/A
Bv6_133090_trtp.t1	Cell cycle organisation.DNA replication.preinitiation.chromatin stabilizing factor (TSK)	chromatin stabilizing factor (TSK) (original description: none)	Cell cycle organisation	Cell cycle organisation	#N/A	-2.9331	2.79406	2.55655e-12		Bv6_133090_trtp.t1	-0.87532	2.79406	0.169057		Bv6_133090_trtp.t1	2.06091	2.79406	9.42148e-09	Bv6_133090_trtp.t1	4.43379	5.21522	7.67976	17.7294	19.5036	20.7373	2.40246	3.36993	3.44729	#N/A
Bv9_206300_yiew.t1	Carbohydrate metabolism.oxidative pentose phosphate pathway.oxidative phase.glucose-6-phosphate dehydrogenase	glucose-6-phosphate dehydrogenase (original description: none)	Carbohydrate metabolism	Carbohydrate metabolism	#N/A	-0.83344	7.01439	7.52548e-06		Bv9_206300_yiew.t1	-0.256436	7.01439	0.173276		Bv9_206300_yiew.t1	0.577027	7.01439	0.00173108	Bv9_206300_yiew.t1	197.017	210.479	194.234	230.094	229.698	246.06	158.327	186.119	156.765	#N/A
Bv1_007920_zdfe.t1	RNA biosynthesis.transcriptional regulation.transcription factor (ARID)	transcription factor (ARID) (original description: none)	RNA biosynthesis	RNA biosynthesis	#N/A	0.265897	5.87603	0.127649		Bv1_007920_zdfe.t1	0.0374237	5.87603	0.860714		Bv1_007920_zdfe.t1	-0.228483	5.87603	0.21624	Bv1_007920_zdfe.t1	67.6327	70.3125	69.224	46.519	49.5691	43.0709	72.4286	74.7043	64.2428	#N/A
Bv9_206990_njce.t1	RNA processing.RNA surveillance.mRNA deadenylation-dependent decay.XRN4-exoribonuclease cofactor (LARP1)	XRN4-exoribonuclease cofactor (LARP1) (original description: none)	RNA processing	RNA processing	#N/A	0.0811442	6.34311	0.649195		Bv9_206990_njce.t1	0.127505	6.34311	0.434572		Bv9_206990_njce.t1	0.0463406	6.34311	0.801159	Bv9_206990_njce.t1	83.3074	90.8048	94.1159	65.8438	72.0431	79.9197	97.4916	99.5016	94.2644	#N/A
Bv5_101560_expo.t1	not assigned.not annotated	no hits & (original description: none)	Not assigned not annotated	Not assigned not annotated	#N/A	-0.543514	5.33869	0.0121612		Bv5_101560_expo.t1	-0.00991372	5.33869	1		Bv5_101560_expo.t1	0.533609	5.33869	0.0126027	Bv5_101560_expo.t1	40.6809	38.6229	37.7977	41.0177	48.3158	44.1922	36.1501	40.3895	39.0592	#N/A
Bv3_062660_ecfo.t1	Cell cycle organisation.mitosis and meiosis.chromatin condensation.condensin I complex.component CAP-D2A	component CAP-D2A of condensin I complex (original description: none)	Cell cycle organisation	Cell cycle organisation	#N/A	0.183003	2.32743	1		Bv3_062660_ecfo.t1	-0.291119	2.32743	1		Bv3_062660_ecfo.t1	-0.472294	2.32743	1	Bv3_062660_ecfo.t1	2.59886	1.96343	2.50491	1.20092	1.43327	1.28409	1.87364	1.98767	1.81149	#N/A
Bv9_208360_ctxw.t1	Solute transport.channels.ligand-gated cation channel (GLR)	ligand-gated cation channel (GLR) (original description: none)	Solute transport	Solute transport	#N/A	-0.024528	5.03973	0.903994		Bv9_208360_ctxw.t1	0.302337	5.03973	0.105215		Bv9_208360_ctxw.t1	0.326765	5.03973	0.111636	Bv9_208360_ctxw.t1	36.5456	44.8855	37.2442	39.9205	40.2868	37.0573	38.3628	54.3964	52.7986	#N/A
Bv1_015360_offa.t1	not assigned.not annotated	no hits & (original description: none)	Not assigned not annotated	Not assigned not annotated	#N/A	0.209026	4.60935	0.373033		Bv1_015360_offa.t1	0.150313	4.60935	0.488365		Bv1_015360_offa.t1	-0.0587795	4.60935	0.878561	Bv1_015360_offa.t1	33.6717	32.5176	31.0887	31.7304	20.5731	21.2148	26.6718	39.3559	41.3252	#N/A
Bv6_132750_rrqz.t1	Amino acid metabolism.degradation.branched-chain amino acid.branched-chain alpha-keto acid dehydrogenase complex.E1 2-oxoisovalerate dehydrogenase subcomplex.subunit alpha	subunit alpha of E1 2-oxoisovalerate dehydrogenase subcomplex (original description: none)	Amino acid metabolism	Amino acid metabolism	#N/A	0.10267	5.32506	0.73731		Bv6_132750_rrqz.t1	-0.202815	5.32506	0.441502		Bv6_132750_rrqz.t1	-0.305426	5.32506	0.239411	Bv6_132750_rrqz.t1	50.0706	62.4997	42.3257	48.3995	28.72	21.922	50.7955	55.5875	27.7184	#N/A
Bv6_132740_gqkf.t1	Multi-process regulation.phosphoinositide lipid regulatory system.inositol polyphosphate 1-phosphatase	inositol polyphosphate 1-phosphatase (original description: none)	Multi-process regulation	Multi-process regulation	#N/A	-0.472789	6.51151	0.00658049		Bv6_132740_gqkf.t1	0.568885	6.51151	0.00209428		Bv6_132740_gqkf.t1	1.04158	6.51151	9.66674e-09	Bv6_132740_gqkf.t1	73.7638	65.3481	74.6082	93.7067	121.273	130.658	103.462	101.542	110.02	#N/A
Bv9_219130_pnip.t1	Phytohormone action.abscisic acid.biosynthesis.xanthoxin oxidase molybdenum cofactor sulfurase (ABA3)	ABA3 xanthoxin oxidase molybdenum cofactor sulfurase (original description: none)	Phytohormone action	Phytohormone action	#N/A	1.83567	4.5297	8.83006e-06		Bv9_219130_pnip.t1	-0.253944	4.5297	0.389015		Bv9_219130_pnip.t1	-2.08954	4.5297	1.46892e-07	Bv9_219130_pnip.t1	28.2789	27.0949	22.5778	6.1653	4.27782	3.72968	19.4094	22.8899	22.6208	#N/A
Bv6_134540_yyyx.t1	not assigned.not annotated	no hits & (original description: none)	Not assigned not annotated	Not assigned not annotated	#N/A	-1.16159	5.05117	3.12345e-10		Bv6_134540_yyyx.t1	0.233553	5.05117	0.29648		Bv6_134540_yyyx.t1	1.39505	5.05117	1.79721e-13	Bv6_134540_yyyx.t1	29.8016	33.235	32.4761	65.8443	65.6302	66.7792	42.9058	36.7138	32.0657	#N/A
Bv1_014400_wkij.t1	Protein homeostasis.ubiquitin-proteasome system.ubiquitin-fold protein conjugation.ubiquitin conjugation (ubiquitylation).ubiquitin-ligase E3 activities.U-Box E3 ligase activities.E3 ubiquitin ligase (PUB)	E3 ubiquitin ligase (PUB) (original description: none)	Protein homeostasis	Protein homeostasis	#N/A	-0.24042	4.67284	0.36725		Bv1_014400_wkij.t1	-0.0631148	4.67284	0.873821		Bv1_014400_wkij.t1	0.177344	4.67284	0.519493	Bv1_014400_wkij.t1	21.4968	26.7738	30.4225	24.4447	24.9962	20.6608	24.689	25.4295	24.7362	#N/A
Bv_010730_pnqp.t1	Protein modification.glycosylation.N-linked glycosylation.dolichol-phosphate-linked oligosaccharide precursor assembly.alpha-1,3/1,6-mannosyltransferase (ALG2)	alpha-1,3/1,6-mannosyltransferase (ALG2) (original description: none)	Protein modification	Protein modification	#N/A	0.980377	5.70871	1.44341e-05		Bv_010730_pnqp.t1	0.156287	5.70871	0.443324		Bv_010730_pnqp.t1	-0.82415	5.70871	0.000417482	Bv_010730_pnqp.t1	43.9399	45.2579	46.29	22.9552	19.5167	17.6409	50.7748	53.9683	45.4051	#N/A
Bv2_044370_dixj.t1	Lipid metabolism.galactolipid and sulfolipid biosynthesis.monogalactosyldiacylglycerol synthase (MGD)	monogalactosyldiacylglycerol synthase (original description: none)	Lipid metabolism	Lipid metabolism	AT4G31780.2	-0.0118762	6.46753	0.976538		Bv2_044370_dixj.t1	0.554142	6.46753	0.0109659		Bv2_044370_dixj.t1	0.565906	6.46753	0.0109534	Bv2_044370_dixj.t1	62.4434	53.0899	62.3127	59.6069	69.0892	78.1979	70.488	107.608	82.1658	AT4G31780.2
Bv5_113520_pkze.t1	not assigned.annotated	Probable galacturonosyltransferase 11 OS=Arabidopsis thaliana (sp|q949q1|gautb_arath : 793.0)	Not assigned	Not assigned	AT1G18580.1	1.20766	4.07243	0.00190667		Bv5_113520_pkze.t1	-0.00643354	4.07243	1		Bv5_113520_pkze.t1	-1.21414	4.07243	0.00190667	Bv5_113520_pkze.t1	17.5017	17.0068	16.9302	6.44058	5.29528	5.53148	16.7359	11.6884	22.4734	AT1G18580.1
Bv3_064060_zoea.t1	Protein translocation.nucleus.nucleocytoplasmic transport.nuclear pore complex (NPC).outer ring.scaffold nucleoporin (ALADIN)	ALADIN scaffold nucleoporin of nuclear pore complex (original description: none)	Protein translocation	Protein translocation	#N/A	-0.735076	5.15225	0.0269652		Bv3_064060_zoea.t1	-2.96613	5.15225	3.96191e-44		Bv3_064060_zoea.t1	-2.22947	5.15225	3.75063e-28	Bv3_064060_zoea.t1	85.465	93.562	93.9625	12.1415	15.6807	17.7412	13.0965	10.6398	10.6613	#N/A
Bv4_089940_tmkj.t1	RNA biosynthesis.transcriptional regulation.transcription factor (GRAS)	transcription factor (GRAS) (original description: none)	RNA biosynthesis	RNA biosynthesis	#N/A	0.554057	4.2895	0.203653		Bv4_089940_tmkj.t1	-1.0525	4.2895	0.000141795		Bv4_089940_tmkj.t1	-1.60579	4.2895	6.91522e-07	Bv4_089940_tmkj.t1	27.6825	28.8804	28.6091	11.2241	6.00811	4.57986	11.1433	12.6162	16.8617	#N/A
Bv5_112800_zmyf.t1	Chromatin organisation.DNA methylation.RNA-directed DNA methylation (RdDM) pathway.auxiliary factor (MORC)	MORC-type auxiliary factor of DNA methylation pathway (original description: none)	Chromatin organisation	Chromatin organisation	#N/A	0.378647	4.77593	0.111361		Bv5_112800_zmyf.t1	0.0773206	4.77593	0.733442		Bv5_112800_zmyf.t1	-0.301363	4.77593	0.218446	Bv5_112800_zmyf.t1	38.4947	31.889	33.3538	25.441	22.1032	18.6698	37.289	41.452	30.0757	#N/A
Bv8_198370_pqfr.t1	Solute transport.primary active transport.P-type ATPase superfamily.P3 family.P3A-type proton-translocating ATPase (AHA)	P3A-type proton-translocating ATPase (AHA) (original description: none)	Solute transport	Solute transport	AT2G18960.1	-0.162255	9.31147	0.364584		Bv8_198370_pqfr.t1	-0.288494	9.31147	0.104699		Bv8_198370_pqfr.t1	-0.126234	9.31147	0.479295	Bv8_198370_pqfr.t1	998.208	884.242	1068.12	738.709	716.665	672.972	709.495	691.714	990.358	AT2G18960.1
Bv5_110520_oqpi.t1	not assigned.annotated	Probable RNA 3-terminal phosphate cyclase-like protein OS=Arabidopsis thaliana (sp|q9c578|rcl1_arath : 502.0)	Not assigned	Not assigned	#N/A	-0.381006	5.06573	0.0820092		Bv5_110520_oqpi.t1	0.478274	5.06573	0.0473607		Bv5_110520_oqpi.t1	0.859049	5.06573	0.000200921	Bv5_110520_oqpi.t1	23.009	22.9688	28.9195	26.4702	41.5365	39.1351	35.4517	34.868	33.5303	#N/A
Bv_006490_cpjn.t1	Cell wall organisation.cellulose.cellulose synthase complex (CSC).CSC components.catalytic component CesA	catalytic component CesA of cellulose synthase complex (original description: none)	Cell wall organisation	Cell wall organisation	AT5G05170.1	0.994472	6.83895	0.00271839		Bv_006490_cpjn.t1	0.314843	6.83895	0.32965		Bv_006490_cpjn.t1	-0.679703	6.83895	0.0424574	Bv_006490_cpjn.t1	64.4672	42.1572	80.616	33.1402	29.0391	29.7212	67.2701	87.3422	77.1407	AT5G05170.1
Bv1_014140_yujk.t1	Cytoskeleton organisation.plastid movement.actin stability factor (PMI1/PMI15)	actin stability factor (PMI1/PMI15) (original description: none)	Cytoskeleton organisation	Cytoskeleton organisation	#N/A	-0.896848	5.9763	1.61253e-06		Bv1_014140_yujk.t1	-0.328427	5.9763	0.0933418		Bv1_014140_yujk.t1	0.568506	5.9763	0.00166835	Bv1_014140_yujk.t1	63.0114	58.0264	82.098	82.6234	78.614	76.065	53.4911	65.3474	42.0794	#N/A
Bv1_000410_qumn.t1	not assigned.not annotated	no hits & (original description: none)	Not assigned not annotated	Not assigned not annotated	#N/A	0.356334	5.72378	0.0469041		Bv1_000410_qumn.t1	0.576096	5.72378	0.000734626		Bv1_000410_qumn.t1	0.219613	5.72378	0.252219	Bv1_000410_qumn.t1	46.1407	47.3328	47.9045	43.4654	44.4432	41.7426	62.858	74.3318	72.4973	#N/A
Bv3_050030_wexf.t1	not assigned.annotated	Probable GTP diphosphokinase RSH3, chloroplastic OS=Arabidopsis thaliana (sp|q9syh1|rsh3c_arath : 158.0)	Not assigned	Not assigned	#N/A	0.246928	5.73996	0.251164		Bv3_050030_wexf.t1	-0.370343	5.73996	0.0410909		Bv3_050030_wexf.t1	-0.617193	5.73996	0.00152059	Bv3_050030_wexf.t1	79.4727	79.6129	70.4464	46.0262	36.0862	35.6601	60.317	61.7473	54.3861	#N/A
Bv9_220120_domn.t2	not assigned.annotated	Probable leucine-rich repeat receptor-like serine/threonine-protein kinase At3g14840 OS=Arabidopsis thaliana (sp|c0lgn2|y3148_arath : 429.0)	Not assigned	Not assigned	#N/A	1.48465	4.10998	0.000347579		Bv9_220120_domn.t2	1.46856	4.10998	0.000202032		Bv9_220120_domn.t2	-0.0182074	4.10998	1	Bv9_220120_domn.t2	7.40192	2.76299	9.00452	6.20906	4.41543	4.27659	14.8693	23.2509	15.3143	#N/A
Bv6_148310_mrqn.t1	Solute transport.carrier-mediated transport.phosphate transporter (PHT2)	phosphate transporter (PHT2) (original description: none)	Solute transport	Solute transport	#N/A	-0.692645	7.35536	0.00511363		Bv6_148310_mrqn.t1	-0.2743	7.35536	0.278692		Bv6_148310_mrqn.t1	0.418387	7.35536	0.0895398	Bv6_148310_mrqn.t1	117.713	110.105	111.726	119.773	116.086	121.199	92.7233	116.175	71.0449	#N/A
Bv6_145940_kddw.t1	RNA biosynthesis.transcriptional regulation.B3 transcription factor superfamily.transcription factor (ARF)	transcription factor (ARF) (original description: none)	RNA biosynthesis	RNA biosynthesis	#N/A	1.5524	6.19941	3.20573e-09		Bv6_145940_kddw.t1	0.826202	6.19941	0.000808381		Bv6_145940_kddw.t1	-0.726305	6.19941	0.0075435	Bv6_145940_kddw.t1	100.87	84.2182	87.0994	41.5315	46.2109	41.5707	136.571	185.731	158.434	#N/A
Bv2_036020_nmug.t1	RNA processing.mRNA modification.N6-methyladenosine methylation reading.methylation reader (ECT)	methylation reader (ECT) (original description: none)	RNA processing	RNA processing	#N/A	0.971963	6.35168	9.59179e-08		Bv2_036020_nmug.t1	0.364607	6.35168	0.0261782		Bv2_036020_nmug.t1	-0.607412	6.35168	0.00134886	Bv2_036020_nmug.t1	92.9549	94.2071	93.0267	54.76	45.1313	44.8654	102.214	133.407	123.246	#N/A
Bv8_185660_wzje.t1	Protein biosynthesis.aminoacyl-tRNA synthetase activities.leucine-tRNA ligase	leucine-tRNA ligase (original description: none)	Protein biosynthesis	Protein biosynthesis	AT4G04350.1	-0.863637	5.95736	6.88801e-06		Bv8_185660_wzje.t1	0.177102	5.95736	0.430646		Bv8_185660_wzje.t1	1.04069	5.95736	1.03093e-07	Bv8_185660_wzje.t1	38.8793	48.7764	36.6312	68.189	62.826	70.5459	47.5731	52.0594	40.1738	AT4G04350.1
Bv4_073080_kuxh.t1	Chromatin organisation.histone modifications.histone lysine methylation.COMPASS histone trimethylation complex.component ASH2	component ASH2 of COMPASS histone trimethylation complex (original description: none)	Chromatin organisation	Chromatin organisation	#N/A	0.165323	4.22048	0.536088		Bv4_073080_kuxh.t1	0.70231	4.22048	0.00330043		Bv4_073080_kuxh.t1	0.536585	4.22048	0.0442858	Bv4_073080_kuxh.t1	19.7171	20.4013	20.0762	25.4874	22.4279	20.9755	33.8423	31.8414	31.9043	#N/A
Bv3_070520_rrgt.t1	Cell wall organisation.pectin.modification and degradation.pectin acetylesterase	pectin acetylesterase (original description: none)	Cell wall organisation	Cell wall organisation	#N/A	-2.33365	6.93469	5.18782e-09		Bv3_070520_rrgt.t1	-2.30099	6.93469	6.34195e-09		Bv3_070520_rrgt.t1	0.0338034	6.93469	0.933464	Bv3_070520_rrgt.t1	86.4866	47.9834	87.6311	37.2543	63.6943	76.6359	15.743	16.6677	12.1291	#N/A
Bv5_109550_ycec.t1	Coenzyme metabolism.tetrapyrrol biosynthesis.chlorophyll metabolism.chlorophyll(ide) interconversions.chlorophyllide a oxygenase	chlorophyllide a oxygenase (original description: none)	Coenzyme metabolism	Coenzyme metabolism	#N/A	-0.998243	7.73851	4.32478e-05		Bv5_109550_ycec.t1	-0.28014	7.73851	0.258729		Bv5_109550_ycec.t1	0.718132	7.73851	0.00292222	Bv5_109550_ycec.t1	173.653	161.429	167.942	238.096	217.976	196.452	141.046	142.102	128.606	#N/A
Bv4_094150_zahq.t1	Protein homeostasis.ubiquitin-proteasome system.ubiquitin-fold protein conjugation.ubiquitin conjugation (ubiquitylation).ubiquitin-ligase E3 activities.RING-domain E3 ligase activities.E3 ubiquitin ligase (DA2)	E3 ubiquitin ligase (DA2) (original description: none)	Protein homeostasis	Protein homeostasis	#N/A	0.948759	5.35445	1.13464e-06		Bv4_094150_zahq.t1	0.265344	5.35445	0.113501		Bv4_094150_zahq.t1	-0.683489	5.35445	0.000965963	Bv4_094150_zahq.t1	55.7397	56.1732	51.4688	28.7939	27.5967	23.583	61.3439	79.3164	54.7025	#N/A
Bv8_193210_aexx.t1	Enzyme classification.EC_1 oxidoreductases.EC_1.14 oxidoreductase acting on paired donor with incorporation or reduction of molecular oxygen	Probable 2-oxoglutarate-dependent dioxygenase ANS OS=Arabidopsis thaliana (sp|o80449|diox4_arath : 224.0) & Enzyme classification.EC_1 oxidoreductases.EC_1.14 oxidoreductase acting on paired donor with incorporation or reduction of molecular oxygen(50.1.13 : 157.2) (original description: none)	Enzyme classification	Enzyme classification	#N/A	-1.28375	7.67401	1.69246e-05		Bv8_193210_aexx.t1	-2.24815	7.67401	1.18465e-13		Bv8_193210_aexx.t1	-0.964302	7.67401	0.00089287	Bv8_193210_aexx.t1	789.639	807.21	750.165	466.548	270.875	217.866	216.929	145.472	127.886	#N/A
Bv8_194690_hcdq.t1	not assigned.annotated	DEAD-box ATP-dependent RNA helicase 37 OS=Oryza sativa subsp. japonica (sp|q75hj0|rh37_orysj : 635.0)	Not assigned	Not assigned	#N/A	-0.660768	4.30299	0.0872344		Bv8_194690_hcdq.t1	-2.4705	4.30299	5.31388e-24		Bv8_194690_hcdq.t1	-1.80798	4.30299	3.22996e-14	Bv8_194690_hcdq.t1	58.0072	50.7559	56.4946	9.10145	14.8554	12.9624	7.37657	12.9749	8.98091	#N/A
Bv6_145810_aget.t1	Protein homeostasis.ubiquitin-proteasome system.ubiquitin-fold protein conjugation.Cullin-based ubiquitylation complexes.SKP1-CUL1-FBX (SCF) E3 ligase complexes.adaptor protein exchange factor (CAND1)	adaptor protein exchange factor (CAND1) (original description: none)	Protein homeostasis	Protein homeostasis	AT2G02560.2	-0.339752	6.01883	0.0450402		Bv6_145810_aget.t1	0.12715	6.01883	0.473476		Bv6_145810_aget.t1	0.466874	6.01883	0.0064984	Bv6_145810_aget.t1	54.0957	58.7169	57.7944	65.2987	61.3064	59.1701	57.5332	65.2137	62.4967	AT2G02560.2
Bv6_136290_jzyk.t1	RNA biosynthesis.organelle machinery.RNA polymerase activities.plastid-encoded RNA polymerase (PEP) complex.essential co-factor components.component FLN2	component FLN2 of plastid-encoded RNA polymerase (original description: none)	RNA biosynthesis	RNA biosynthesis	#N/A	-0.0954737	4.39936	0.822187		Bv6_136290_jzyk.t1	0.102409	4.39936	0.771131		Bv6_136290_jzyk.t1	0.197825	4.39936	0.540008	Bv6_136290_jzyk.t1	20.8578	28.7916	21.466	14.6435	21.9495	27.5621	29.7016	21.5992	24.5688	#N/A
Bv_004180_wmtd.t3	not assigned.annotated	no description available(sp|q9c664|ttm2_arath : 209.0)	Not assigned	Not assigned	#N/A	0.789288	4.75288	0.0061474		Bv_004180_wmtd.t3	0.323016	4.75288	0.217238		Bv_004180_wmtd.t3	-0.466473	4.75288	0.130441	Bv_004180_wmtd.t3	22.4	25.2276	20.3492	14.9017	12.483	11.2614	26.0707	31.7218	26.8396	#N/A
Bv4_085510_iucu.t2	Protein translocation.chloroplast.inner envelope Sec2 post-import insertion system.component SecY2	component SecY2 of inner envelope Sec2 post-import insertion system (original description: none)	Protein translocation	Protein translocation	#N/A	-0.466973	4.7903	0.0504376		Bv4_085510_iucu.t2	0.433267	4.7903	0.108414		Bv4_085510_iucu.t2	0.899978	4.7903	0.000439462	Bv4_085510_iucu.t2	18.9507	22.1511	18.8901	26.2349	31.4218	30.7324	26.2889	29.3213	25.0503	#N/A
Bv5_103140_rwpt.t1	Protein translocation.nucleus.nucleocytoplasmic transport.karyopherin beta transport receptors.import karyopherin (IMB1)	IMB1 nucleocytoplasmic import karyopherin (original description: none)	Protein translocation	Protein translocation	#N/A	0.0139004	5.06141	1		Bv5_103140_rwpt.t1	-0.538651	5.06141	0.0143967		Bv5_103140_rwpt.t1	-0.552308	5.06141	0.0175987	Bv5_103140_rwpt.t1	39.7054	36.5078	39.9044	17.4686	22.4266	22.3316	25.7327	28.5729	25.0372	#N/A
Bv3_057400_mdwu.t1	not assigned.annotated	ATP-dependent (S)-NAD(P)H-hydrate dehydratase OS=Vitis vinifera (sp|f6hdm2|nnrd_vitvi : 526.0)	Not assigned	Not assigned	#N/A	0.149435	5.60441	0.554842		Bv3_057400_mdwu.t1	-1.13169	5.60441	2.50425e-09		Bv3_057400_mdwu.t1	-1.28089	5.60441	2.70375e-10	Bv3_057400_mdwu.t1	106.713	105.21	100.631	31.9582	35.8898	33.1841	51.5872	45.1707	44.7767	#N/A
Bv2_045140_hajd.t1	Protein homeostasis.ubiquitin-proteasome system.ubiquitin-fold protein deconjugation.ubiquitin deconjugation.UBP deubiquitinase activities.deubiquitinase (UBP15-21)	deubiquitinase (UBP15-21) (original description: none)	Protein homeostasis	Protein homeostasis	#N/A	-0.356499	4.40821	0.153037		Bv2_045140_hajd.t1	0.00449521	4.40821	1		Bv2_045140_hajd.t1	0.360998	4.40821	0.132683	Bv2_045140_hajd.t1	25.7468	25.4469	26.9689	25.0301	26.7769	27.3162	26.8772	26.1632	24.8959	#N/A
Bv3_070320_topj.t1	RNA processing.pre-mRNA splicing.spliceosome assembly and disassembly.RNA helicase activities.RNA helicase (Prp2)	RNA helicase (Prp2) (original description: none)	RNA processing	RNA processing	#N/A	-0.42165	4.75154	0.125159		Bv3_070320_topj.t1	-0.617112	4.75154	0.0115827		Bv3_070320_topj.t1	-0.195089	4.75154	0.468066	Bv3_070320_topj.t1	28.5876	32.6008	30.2021	23.1509	21.2133	18.4448	21.0566	22.0206	16.0203	#N/A
Bv6_154470_scmt.t1	Protein modification.phosphorylation.TKL protein kinase superfamily.LRR-VI protein kinase families.protein kinase (LRR-VI-1)	protein kinase (LRR-VI-1) (original description: none)	Protein modification	Protein modification	#N/A	1.35073	7.13766	0.00109095		Bv6_154470_scmt.t1	0.596804	7.13766	0.136569		Bv6_154470_scmt.t1	-0.754046	7.13766	0.0726912	Bv6_154470_scmt.t1	64.9631	47.7631	78.5453	26.739	30.012	32.1521	89.0492	96.2034	102.111	#N/A
Bv7_156800_eoxo.t1	Lipid metabolism.fatty acid biosynthesis.acetyl-CoA carboxylation.polymeric acetyl-CoA carboxylase complex.carboxyltransferase subunit alpha	carboxyltransferase subunit alpha of polymeric acetyl-CoA carboxylase complex (original description: none)	Lipid metabolism	Lipid metabolism	#N/A	0.53546	7.21232	0.0020598		Bv7_156800_eoxo.t1	0.523634	7.21232	0.00198358		Bv7_156800_eoxo.t1	-0.0118879	7.21232	0.977156	Bv7_156800_eoxo.t1	112.058	101.884	105.147	92.2045	79.7777	77.3434	157.657	151.175	147.111	#N/A
Bv3_061900_zdmx.t1	Solute transport.primary active transport.P-type ATPase superfamily.P2 family.P2B-type calcium cation-transporting ATPase (ACA)	P2B-type calcium cation-transporting ATPase (ACA) (original description: none)	Solute transport	Solute transport	#N/A	-0.218046	4.64159	0.667373		Bv3_061900_zdmx.t1	-1.95454	4.64159	4.97212e-10		Bv3_061900_zdmx.t1	-1.7346	4.64159	1.49565e-07	Bv3_061900_zdmx.t1	36.2932	25.017	33.9016	8.74477	6.2702	7.28012	7.18186	8.62631	8.3316	#N/A
Bv3_055440_cwjs.t1	Vesicle trafficking.target membrane tethering.Exocyst complex.component EXO70	component EXO70 of Exocyst complex (original description: none)	Vesicle trafficking	Vesicle trafficking	#N/A	0.285444	4.31305	0.388512		Bv3_055440_cwjs.t1	0.101608	4.31305	0.791994		Bv3_055440_cwjs.t1	-0.183911	4.31305	0.625507	Bv3_055440_cwjs.t1	21.7664	17.5446	22.6543	14.2697	14.381	14.2545	18.4884	23.5823	24.0438	#N/A
Bv6_135070_zhft.t1	Cell cycle organisation.cell cycle control.cyclin-dependent regulation.cyclin-dependent protein kinase complex.catalytic component CDKC	catalytic component CDKC of cyclin-dependent kinase complex (original description: none)	Cell cycle organisation	Cell cycle organisation	#N/A	0.0922076	4.52704	0.915468		Bv6_135070_zhft.t1	-0.330114	4.52704	0.26513		Bv6_135070_zhft.t1	-0.422076	4.52704	0.164888	Bv6_135070_zhft.t1	21.7408	20.575	22.159	13.2004	13.3492	11.2513	18.422	16.7153	15.7659	#N/A
Bv3_057750_kgww.t1	not assigned.annotated	Flowering time control protein FPA OS=Arabidopsis thaliana (sp|q8lpq9|fpa_arath : 582.0)	Not assigned	Not assigned	#N/A	-0.327172	5.27166	0.136157		Bv3_057750_kgww.t1	-0.178135	5.27166	0.396327		Bv3_057750_kgww.t1	0.149111	5.27166	0.470862	Bv3_057750_kgww.t1	36.2421	43.4573	38.4176	38.2763	31.9481	32.9346	30.5933	40.2283	32.9166	#N/A
Bv2_030760_ryax.t1	not assigned.annotated	Protein HESO1 OS=Arabidopsis thaliana (sp|q5xet5|heso1_arath : 132.0)	Not assigned	Not assigned	#N/A	1.55809	4.73391	1.64484e-14		Bv2_030760_ryax.t1	1.08625	4.73391	3.48134e-10		Bv2_030760_ryax.t1	-0.472193	4.73391	0.0632483	Bv2_030760_ryax.t1	32.6084	34.3513	31.5211	19.589	18.2154	17.9938	74.0117	76.4204	57.84	#N/A
Bv9_221440_hrwx.t1	Enzyme classification.EC_2 transferases.EC_2.7 transferase transferring phosphorus-containing group	ADP-glucose phosphorylase OS=Arabidopsis thaliana (sp|q9fk51|aglup_arath : 386.0) & Enzyme classification.EC_2 transferases.EC_2.7 transferase transferring phosphorus-containing group(50.2.7 : 97.2) (original description: none)	Enzyme classification	Enzyme classification	#N/A	0.899518	4.05139	0.000519644		Bv9_221440_hrwx.t1	0.738399	4.05139	0.0016419		Bv9_221440_hrwx.t1	-0.161548	4.05139	0.622115	Bv9_221440_hrwx.t1	19.4931	19.0579	22.0164	15.2838	14.2714	13.0422	35.0532	27.6146	38.0148	#N/A
Bv7_172130_saps.t1	not assigned.not annotated	no hits & (original description: none)	Not assigned not annotated	Not assigned not annotated	#N/A	1.34902	3.82638	0.0114833		Bv7_172130_saps.t1	0.257992	3.82638	0.608449		Bv7_172130_saps.t1	-1.09145	3.82638	0.0474178	Bv7_172130_saps.t1	11.0236	9.86248	9.82812	2.64267	3.95749	4.56231	3.51973	18.2497	14.8759	#N/A
Bv5_098440_eddf.t1	Lipid metabolism.galactolipid and sulfolipid biosynthesis.digalactosyldiacylglycerol synthase (DGD)	digalactosyldiacylglycerol synthase (original description: none)	Lipid metabolism	Lipid metabolism	AT3G11670.1	0.103955	7.06566	0.597328		Bv5_098440_eddf.t1	-0.466772	7.06566	0.0102063		Bv5_098440_eddf.t1	-0.570688	7.06566	0.00212858	Bv5_098440_eddf.t1	213.442	209.488	185.993	119.49	110.646	93.007	121.601	154.537	161.635	AT3G11670.1
Bv7_161690_mznm.t1	Vesicle trafficking.target membrane tethering.COG (Conserved-Oligomeric Golgi) complex.component COG4	component COG4 of COG (Conserved-Oligomeric Golgi) complex (original description: none)	Vesicle trafficking	Vesicle trafficking	#N/A	0.248424	4.76509	0.420454		Bv7_161690_mznm.t1	0.202307	4.76509	0.449415		Bv7_161690_mznm.t1	-0.0462479	4.76509	1	Bv7_161690_mznm.t1	21.5787	20.0204	22.9047	16.6571	15.944	16.568	17.4208	23.6303	32.7671	#N/A
Bv6_139900_hhtf.t1	not assigned.not annotated	no hits & (original description: none)	Not assigned not annotated	Not assigned not annotated	#N/A	-0.494149	5.6423	0.00502476		Bv6_139900_hhtf.t1	-0.295901	5.6423	0.0926052		Bv6_139900_hhtf.t1	0.198316	5.6423	0.259773	Bv6_139900_hhtf.t1	73.8324	78.313	63.8244	70.925	60.3386	63.9103	43.5943	73.0831	58.2722	#N/A
Bv5_104230_ukwr.t1	Protein homeostasis.ubiquitin-proteasome system.ubiquitin-fold protein deconjugation.ubiquitin deconjugation.UBP deubiquitinase activities.deubiquitinase (UBP5|8-11)	deubiquitinase (UBP5|8-11) (original description: none)	Protein homeostasis	Protein homeostasis	AT4G10590.4	0.140085	4.89673	0.6187		Bv5_104230_ukwr.t1	0.323965	4.89673	0.197345		Bv5_104230_ukwr.t1	0.183683	4.89673	0.537078	Bv5_104230_ukwr.t1	21.6279	22.0681	20.9688	18.9402	19.755	19.1683	22.1379	30.2648	28.156	AT4G10590.4
Bv3_055740_ueqe.t1	Photosynthesis.calvin cycle.transketolase	transketolase (original description: none)	Photosynthesis	Calvin_cycle	#N/A	-2.21499	10.5561	9.7803e-21		Bv3_055740_ueqe.t1	-0.73332	10.5561	0.00142757		Bv3_055740_ueqe.t1	1.48168	10.5561	1.56631e-10	Bv3_055740_ueqe.t1	1106.35	1137.79	1115.5	2253.75	2372.2	2736.63	664.359	742.713	604.436	#N/A
Bv8_198720_xjoi.t1	Coenzyme metabolism.biotin biosynthesis.bifunctional diaminopelargonic acid (DAPA) aminotransferase and dethiobiotin synthetase	bifunctional diaminopelargonic acid (DAPA) aminotransferase and dethiobiotin synthetase (original description: none)	Coenzyme metabolism	Coenzyme metabolism	#N/A	-1.90133	4.56425	1.07761e-09		Bv8_198720_xjoi.t1	-0.507157	4.56425	0.183868		Bv8_198720_xjoi.t1	1.39477	4.56425	1.09527e-06	Bv8_198720_xjoi.t1	15.9815	17.1081	13.8888	29.2469	31.5996	36.8228	13.5542	11.9372	7.26686	#N/A
Bv7_165500_sxty.t1	Lipid metabolism.sphingolipid biosynthesis.glycosylinositol phosphorylceramide (GIPC) biosynthesis.inositol phosphorylceramide synthase (IPCS)	inositol phosphorylceramide synthase (IPCS) (original description: none)	Lipid metabolism	Lipid metabolism	#N/A	1.19206	5.53073	1.10894e-08		Bv7_165500_sxty.t1	1.23188	5.53073	6.25772e-10		Bv7_165500_sxty.t1	0.0394209	5.53073	0.944179	Bv7_165500_sxty.t1	31.2506	31.3247	31.7515	25.3235	24.5258	26.4614	75.0431	69.9938	75.5618	#N/A
Bv4_085500_txws.t1	not assigned.annotated	Protein GRAVITROPIC IN THE LIGHT 1 OS=Arabidopsis thaliana (sp|f4kge8|gil1_arath : 155.0)	Not assigned	Not assigned	#N/A	1.45855	5.4632	5.05083e-10		Bv4_085500_txws.t1	-0.16828	5.4632	0.346147		Bv4_085500_txws.t1	-1.62681	5.4632	6.46471e-13	Bv4_085500_txws.t1	70.7955	60.6631	51.8972	17.1042	16.4954	12.9256	55.143	55.6649	51.3467	#N/A
Bv5_124390_ommh.t1	Protein homeostasis.ubiquitin-proteasome system.ubiquitin-fold protein conjugation.UFM conjugation.UFM-activating E1 protein	UFM activating E1 protein (original description: none)	Protein homeostasis	Protein homeostasis	AT1G05350.1	0.17811	5.51849	0.418699		Bv5_124390_ommh.t1	-0.354683	5.51849	0.0632111		Bv5_124390_ommh.t1	-0.532705	5.51849	0.00893675	Bv5_124390_ommh.t1	59.9092	61.8596	74.4815	39.9087	33.966	32.8563	42.7712	41.3387	68.1069	AT1G05350.1
Bv6_128280_riiq.t1	not assigned.not annotated	no hits & (original description: none)	Not assigned not annotated	Not assigned not annotated	#N/A	1.19835	4.17464	2.12254e-05		Bv6_128280_riiq.t1	0.409503	4.17464	0.0903888		Bv6_128280_riiq.t1	-0.789089	4.17464	0.0103554	Bv6_128280_riiq.t1	24.8377	21.7255	25.4164	11.5191	12.3699	8.76636	35.7981	29.2589	30.0945	#N/A
Bv4_073750_uydp.t1	not assigned.annotated	Rho GTPase-activating protein 7 OS=Arabidopsis thaliana (sp|q8rwq4|rgap7_arath : 957.0)	Not assigned	Not assigned	#N/A	1.11044	5.91966	1.19468e-07		Bv4_073750_uydp.t1	0.555307	5.91966	0.00313645		Bv4_073750_uydp.t1	-0.555282	5.91966	0.0147528	Bv4_073750_uydp.t1	49.2864	47.8317	51.1602	28.4652	26.7224	24.1618	66.4869	76.9789	73.3065	#N/A
Bv7_170370_dnzr.t1	Solute transport.primary active transport.P-type ATPase superfamily.P4 family.phospholipid flippase complex.P4-type ATPase component ALA	P4-type ATPase component ALA of phospholipid flippase complex (original description: none)	Solute transport	Solute transport	AT3G27870.2	-0.284374	4.65527	0.326299		Bv7_170370_dnzr.t1	-0.634001	4.65527	0.0128726		Bv7_170370_dnzr.t1	-0.34936	4.65527	0.176666	Bv7_170370_dnzr.t1	43.2732	44.384	44.1222	32.2298	25.3622	23.8436	28.8806	26.8862	28.471	AT3G27870.2
Bv9_218580_pcrs.t1	RNA processing.organelle machinery.pre-mRNA splicing.plastidial RNA splicing.splicing factor (OTP51)	OTP51 plastidial RNA splicing factor (original description: none)	RNA processing	RNA processing	#N/A	-1.90834	4.73075	9.19297e-18		Bv9_218580_pcrs.t1	-0.752115	4.73075	0.00519804		Bv9_218580_pcrs.t1	1.15677	4.73075	6.16247e-09	Bv9_218580_pcrs.t1	26.4106	30.0889	25.692	48.0229	46.9895	49.6609	16.9089	15.6764	15.7692	#N/A
Bv8_182830_zktg.t1	not assigned.not annotated	no hits & (original description: none)	Not assigned not annotated	Not assigned not annotated	#N/A	-0.880222	4.21774	0.00304012		Bv8_182830_zktg.t1	-1.6981	4.21774	1.26272e-12		Bv8_182830_zktg.t1	-0.816828	4.21774	0.000238034	Bv8_182830_zktg.t1	41.6754	50.0533	44.7077	18.4781	19.6229	22.7316	13.3101	15.0725	13.1551	#N/A
Bv2_037780_magx.t1	Cytoskeleton organisation.microtubular network.microtubule Tubulin heterodimer formation.gamma-Tubulin Ring Complex (gamma-TuRC).component GCP5	component GCP5 of gamma-Tubulin ring complex (gamma-TuRC) (original description: none)	Cytoskeleton organisation	Cytoskeleton organisation	#N/A	1.76721	4.02681	2.83232e-05		Bv2_037780_magx.t1	0.691116	4.02681	0.0381356		Bv2_037780_magx.t1	-1.07693	4.02681	0.0318142	Bv2_037780_magx.t1	10.7916	9.2429	11.9378	3.66021	4.28282	3.81524	18.1167	19.2448	14.1794	#N/A
Bv6_152830_uyyh.t1	Protein homeostasis.proteolysis.metallopeptidase activities.M3-class metalloprotease	M3-class metalloprotease (original description: none)	Protein homeostasis	Protein homeostasis	AT5G65620.1	-0.511375	7.25375	0.00692683		Bv6_152830_uyyh.t1	-0.131622	7.25375	0.50064		Bv6_152830_uyyh.t1	0.379767	7.25375	0.0430854	Bv6_152830_uyyh.t1	166.931	161.568	149.384	175.96	159.352	154.618	161.598	146.968	125.123	AT5G65620.1
Bv6_148870_futo.t1	Cell wall organisation.pectin.modification and degradation.polygalacturonase activities.non-catalytic polygalacturonase regulator	non-catalytic polygalacturonase regulator (original description: none)	Cell wall organisation	Cell wall organisation	#N/A	1.56779	5.77069	0.00996816		Bv6_148870_futo.t1	2.12051	5.77069	0.000371755		Bv6_148870_futo.t1	0.54805	5.77069	0.582757	Bv6_148870_futo.t1	4.16382	2.1102	3.85981	1.34399	2.61708	7.7877	17.4752	13.6856	13.8471	#N/A
Bv3_055090_xdwj.t1	RNA biosynthesis.transcriptional regulation.transcription factor (C2H2-ZF)	C2H2 zinc finger transcription factor (original description: none)	RNA biosynthesis	RNA biosynthesis	#N/A	-0.0413726	3.93677	1		Bv3_055090_xdwj.t1	0.0101577	3.93677	1		Bv3_055090_xdwj.t1	0.0515216	3.93677	1	Bv3_055090_xdwj.t1	15.8043	12.2444	15.597	9.33512	12.9411	13.3454	11.1424	14.9765	17.5734	#N/A
Bv7_173760_dtio.t1	not assigned.annotated	B2 protein OS=Daucus carota (sp|p37707|b2_dauca : 89.4)	Not assigned	Not assigned	#N/A	-0.0139129	6.28754	0.951895		Bv7_173760_dtio.t1	0.235218	6.28754	0.133552		Bv7_173760_dtio.t1	0.2491	6.28754	0.117832	Bv7_173760_dtio.t1	99.6445	97.4294	101.669	104.858	93.1581	81.8075	131.385	124.554	93.8858	#N/A
Bv6_153480_ahsh.t2	Solute transport.carrier-mediated transport.solute transporter (MTCC)	solute transporter (MTCC) (original description: none)	Solute transport	Solute transport	#N/A	-1.43833	3.49301	8.0742e-07		Bv6_153480_ahsh.t2	-0.0427795	3.49301	1		Bv6_153480_ahsh.t2	1.39564	3.49301	1.51517e-06	Bv6_153480_ahsh.t2	11.4763	13.6887	10.2122	24.7691	26.3426	22.7068	11.5353	10.8675	11.7234	#N/A
Bv5_099740_zpio.t1	Redox homeostasis.reactive oxygen generation.NADPH-oxidase (Rboh)	NADPH-oxidase (Rboh) (original description: none)	Redox homeostasis	Redox homeostasis	AT1G64060.1	2.13653	4.22877	3.50566e-07		Bv5_099740_zpio.t1	0.425375	4.22877	0.215082		Bv5_099740_zpio.t1	-1.71149	4.22877	0.000105945	Bv5_099740_zpio.t1	20.6815	23.1431	18.0287	5.09963	4.20678	5.33178	23.5734	37.8952	21.481	AT1G64060.1
Bv6_149690_srqs.t1	Vesicle trafficking.Coat protein I (COPI) coatomer machinery.ARF-GTPase-activating (ARF-GAP) activities.class I ARF-GAP protein	class I ARF-GAP ARF-GTPase-activating protein (original description: none)	Vesicle trafficking	Vesicle trafficking	#N/A	1.60444	4.35111	0.000210262		Bv6_149690_srqs.t1	-0.31026	4.35111	0.296242		Bv6_149690_srqs.t1	-1.91453	4.35111	1.75442e-06	Bv6_149690_srqs.t1	22.3399	17.4201	21.0532	3.60006	4.11795	4.73888	15.2837	17.1788	16.2163	#N/A
Bv6_132960_xkim.t1	DNA damage response.nucleotide excision repair (NER).global genome nucleotide excision repair (GG-NER).DNA repair protein (XPC)	DNA repair protein (XPC) (original description: none)	DNA damage response	DNA damage response	#N/A	-0.170005	3.98448	0.791808		Bv6_132960_xkim.t1	-0.324921	3.98448	0.397343		Bv6_132960_xkim.t1	-0.1545	3.98448	0.80479	Bv6_132960_xkim.t1	12.4889	12.892	12.9495	8.40652	9.55414	9.11769	9.74285	11.1382	9.46076	#N/A
Bv1_015970_khmk.t1	DNA damage response.nucleotide excision repair (NER).global genome nucleotide excision repair (GG-NER).UV-damaged DNA-binding protein (UV-DDB) heterodimer.component DDB2	component DDB2 of UV-damaged DNA-binding protein (UV-DDB) heterodimer (original description: none)	DNA damage response	DNA damage response	AT5G58760.1	1.03225	4.60024	0.00233444		Bv1_015970_khmk.t1	0.0212245	4.60024	1		Bv1_015970_khmk.t1	-1.01106	4.60024	0.00291456	Bv1_015970_khmk.t1	30.8893	23.6997	29.5382	11.984	11.159	9.56169	33.2755	27.4149	24.1631	AT5G58760.1
Bv3_058810_ycxy.t1	Amino acid metabolism.biosynthesis.pyruvate family.pyruvate-derived amino acids.leucine.2-isopropylmalate synthase	2-isopropylmalate synthase (original description: none)	Amino acid metabolism	Amino acid metabolism	#N/A	-0.979099	6.52129	1.06806e-05		Bv3_058810_ycxy.t1	-1.21809	6.52129	7.02147e-09		Bv3_058810_ycxy.t1	-0.238663	6.52129	0.244593	Bv3_058810_ycxy.t1	93.6233	80.6319	88.1492	58.6625	52.5818	63.6482	38.8105	39.17	33.9444	#N/A
Bv6_132520_sgdo.t1	Cell wall organisation.callose.callose synthase	callose synthase (original description: none)	Cell wall organisation	Cell wall organisation	#N/A	-0.0486067	3.11928	1		Bv6_132520_sgdo.t1	0.903895	3.11928	0.0491406		Bv6_132520_sgdo.t1	0.950629	3.11928	0.0536016	Bv6_132520_sgdo.t1	5.36485	5.45072	4.35758	8.6085	7.73916	7.04791	8.73695	10.3359	9.47308	#N/A
Bv6_155350_jetw.t1	Solute transport.primary active transport.ABC superfamily.ABC1 family.subfamily ABCB transporter	subfamily ABCB transporter (original description: none)	Solute transport	Solute transport	#N/A	-0.148415	5.00619	0.500001		Bv6_155350_jetw.t1	-0.169477	5.00619	0.413366		Bv6_155350_jetw.t1	-0.0209985	5.00619	1	Bv6_155350_jetw.t1	42.6012	42.6553	40.311	34.0846	32.6034	30.7376	39.488	43.8676	27.6078	#N/A
Bv4_090780_kdit.t1	not assigned.not annotated	no hits & (original description: none)	Not assigned not annotated	Not assigned not annotated	#N/A	0.849581	7.67806	3.4047e-06		Bv4_090780_kdit.t1	0.918897	7.67806	4.34993e-07		Bv4_090780_kdit.t1	0.0692694	7.67806	0.725815	Bv4_090780_kdit.t1	219.809	218.072	218.026	209.25	175.129	158.546	514.725	389.252	328.594	#N/A
Bv7_163800_ayga.t1	not assigned.annotated	DExH-box ATP-dependent RNA helicase DExH8 OS=Arabidopsis thaliana (sp|o22243|c3h31_arath : 1104.0)	Not assigned	Not assigned	#N/A	1.84739	3.86874	4.34446e-06		Bv7_163800_ayga.t1	1.15809	3.86874	0.000652922		Bv7_163800_ayga.t1	-0.690707	3.86874	0.188361	Bv7_163800_ayga.t1	8.89085	7.90757	9.08084	3.87794	4.2605	4.35866	20.7305	18.9236	18.2118	#N/A
Bv2_044500_xwfr.t1	not assigned.annotated	Protein RETICULATA-RELATED 5, chloroplastic OS=Arabidopsis thaliana (sp|q9siy5|rer5_arath : 865.0)	Not assigned	Not assigned	#N/A	-1.30135	5.83173	1.31131e-06		Bv2_044500_xwfr.t1	-0.953305	5.83173	0.000416568		Bv2_044500_xwfr.t1	0.348281	5.83173	0.171112	Bv2_044500_xwfr.t1	85.3461	94.5763	80.3745	65.0466	81.9406	112.478	39.0798	53.1104	41.4794	#N/A
Bv1_008200_sgzq.t1	Phytohormone action.signalling peptides.CRP (cysteine-rich-peptide) category.RALF/RALFL-peptide activity.RALF-peptide receptor (CrRLK1L)	RALF-peptide receptor (CrRLK1L) (original description: none)	Phytohormone action	Phytohormone action	#N/A	0.0817499	4.81912	0.920307		Bv1_008200_sgzq.t1	-3.17208	4.81912	9.32222e-19		Bv1_008200_sgzq.t1	-3.25234	4.81912	3.61447e-18	Bv1_008200_sgzq.t1	92.0819	108.564	134.992	6.42189	9.38148	11.5504	8.19714	17.5933	10.9756	#N/A
Bv3_066250_pjst.t1	not assigned.annotated	Pentatricopeptide repeat-containing protein At2g33680 OS=Arabidopsis thaliana (sp|p93005|pp181_arath : 794.0)	Not assigned	Not assigned	#N/A	0.443739	3.03813	0.361163		Bv3_066250_pjst.t1	0.828403	3.03813	0.0966948		Bv3_066250_pjst.t1	0.382935	3.03813	0.597064	Bv3_066250_pjst.t1	4.91502	5.00675	5.75665	4.74242	5.6147	5.83873	7.81942	10.0941	10.0498	#N/A
Bv_000890_ccem.t1	not assigned.annotated	ARM REPEAT PROTEIN INTERACTING WITH ABF2 OS=Arabidopsis thaliana (sp|b9dht4|aria_arath : 1008.0)	Not assigned	Not assigned	AT5G19330.1	0.71303	5.86109	0.000923026		Bv_000890_ccem.t1	-0.210705	5.86109	0.2392		Bv_000890_ccem.t1	-0.923693	5.86109	1.07886e-05	Bv_000890_ccem.t1	63.4582	70.2166	60.6119	30.1082	25.7947	24.5953	50.1015	65.7406	51.0954	AT5G19330.1
Bv3_058590_tmnh.t1	RNA biosynthesis.transcriptional regulation.MYB transcription factor superfamily.transcription factor (MYB-related)	transcription factor (MYB-related) (original description: none)	RNA biosynthesis	RNA biosynthesis	#N/A	1.53323	4.59603	1.24494e-07		Bv3_058590_tmnh.t1	-0.14814	4.59603	0.507319		Bv3_058590_tmnh.t1	-1.68135	4.59603	2.39574e-09	Bv3_058590_tmnh.t1	36.6084	38.904	38.8869	10.5271	8.87295	8.45448	30.4066	40.2666	31.9164	#N/A
Bv4_072630_xjai.t1	Solute transport.carrier-mediated transport.IT superfamily.DASS family.dicarboxylate:malate antiporter (DIT)	dicarboxylate:malate antiporter (DIT) (original description: none)	Solute transport	Solute transport	#N/A	-1.31681	9.12415	1.93555e-06		Bv4_072630_xjai.t1	1.29699	9.12415	4.88404e-06		Bv4_072630_xjai.t1	2.61371	9.12415	3.46491e-19	Bv4_072630_xjai.t1	154.23	121.127	135.683	500.308	644.403	823.93	256.88	373.099	374.836	#N/A
Bv2_030030_uode.t1	not assigned.not annotated	no hits & (original description: none)	Not assigned not annotated	Not assigned not annotated	#N/A	0.877161	4.46615	0.00105983		Bv2_030030_uode.t1	1.02504	4.46615	6.33007e-05		Bv2_030030_uode.t1	0.1472	4.46615	0.67285	Bv2_030030_uode.t1	17.1753	15.493	15.1607	16.988	13.8463	10.9021	31.8675	32.7341	32.5329	#N/A
Bv6_147460_qofw.t1	Protein translocation.chloroplast.thylakoid membrane SRP insertion system.membrane insertase (ALB3/ALB4)	component ALB3 of thylakoid membrane SRP insertion system (original description: none)	Protein translocation	Protein translocation	#N/A	-0.184625	7.06637	0.308691		Bv6_147460_qofw.t1	0.417755	7.06637	0.0226339		Bv6_147460_qofw.t1	0.602339	7.06637	0.00114506	Bv6_147460_qofw.t1	123.382	143.473	107.766	152.857	147.601	147.387	157.192	164.663	175.36	#N/A
Bv3_065060_qrut.t1	Chromatin organisation.histone modifications.histone arginine methylation.TDRD3-TOP3B methyl-arginine reader complex.topoisomerase component TOP3b	topoisomerase component TOP3b of TDRD3-TOP3B methyl-arginine reader complex (original description: none)	Chromatin organisation	Chromatin organisation	#N/A	-1.50818	4.29194	8.68049e-09		Bv3_065060_qrut.t1	-0.567058	4.29194	0.0503023		Bv3_065060_qrut.t1	0.941636	4.29194	7.22659e-05	Bv3_065060_qrut.t1	19.6505	20.6724	21.3898	34.5813	28.1346	30.9085	8.40256	15.8426	17.039	#N/A
Bv2_024960_gfof.t1	RNA biosynthesis.transcriptional regulation.MYB transcription factor superfamily.transcription factor (MYB-related)	transcription factor (MYB-related) (original description: none)	RNA biosynthesis	RNA biosynthesis	#N/A	-0.168712	4.64763	0.666693		Bv2_024960_gfof.t1	-1.22866	4.64763	1.91208e-05		Bv2_024960_gfof.t1	-1.05928	4.64763	0.000285652	Bv2_024960_gfof.t1	40.603	38.4262	46.6979	20.3851	16.4071	10.6104	14.7818	23.288	15.11	#N/A
Bv5_117140_ujaw.t1	DNA damage response.DNA damage sensing and signalling.DNA double-strand break response kinase (ATM)	DNA double-strand break response kinase (ATM) (original description: none)	DNA damage response	DNA damage response	#N/A	0.470571	3.26071	0.372116		Bv5_117140_ujaw.t1	0.317613	3.26071	0.489315		Bv5_117140_ujaw.t1	-0.153503	3.26071	0.874819	Bv5_117140_ujaw.t1	7.03699	8.96633	7.48707	5.25061	6.11788	5.22499	6.93129	12.7477	9.51315	#N/A
Bv9_217580_idyz.t1	Vesicle trafficking.Coat protein I (COPI) coatomer machinery.coat protein complex.cargo adaptor F-subcomplex.subunit gamma	subunit gamma of cargo adaptor F-subcomplex (original description: none)	Vesicle trafficking	Vesicle trafficking	#N/A	-0.0565622	7.06853	0.793778		Bv9_217580_idyz.t1	-0.154075	7.06853	0.426904		Bv9_217580_idyz.t1	-0.0974939	7.06853	0.617956	Bv9_217580_idyz.t1	132.075	115.637	139.599	96.3909	93.5285	94.8972	96.4087	116.397	132.787	#N/A
Bv7_165220_nxta.t1	not assigned.not annotated	no hits & (original description: none)	Not assigned not annotated	Not assigned not annotated	#N/A	-1.84662	3.63421	1.71079e-06		Bv7_165220_nxta.t1	-1.60438	3.63421	2.7407e-05		Bv7_165220_nxta.t1	0.243746	3.63421	0.463474	Bv7_165220_nxta.t1	16.3893	45.5344	25.4338	35.0118	22.7109	23.978	15.1277	9.62584	3.58066	#N/A
Bv9_202300_nofw.t1	Phytohormone action.ethylene.perception and signal transduction.EIN3-stabilizing factor (MHZ3)	EIN3-stabilizing factor (MHZ3) (original description: none)	Phytohormone action	Phytohormone action	#N/A	-0.750549	4.83091	0.00124552		Bv9_202300_nofw.t1	-0.461057	4.83091	0.0490504		Bv9_202300_nofw.t1	0.289729	4.83091	0.174396	Bv9_202300_nofw.t1	34.5351	28.1665	40.9505	33.225	33.0157	33.5764	25.5803	20.0941	29.0511	#N/A
Bv1_013630_pcat.t1	not assigned.not annotated	no hits & (original description: none)	Not assigned not annotated	Not assigned not annotated	#N/A	-0.345505	5.26845	0.115587		Bv1_013630_pcat.t1	-0.579848	5.26845	0.00405052		Bv1_013630_pcat.t1	-0.23412	5.26845	0.24839	Bv1_013630_pcat.t1	48.2299	47.0263	46.557	33.0818	31.6259	30.166	31.9099	30.1095	32.1604	#N/A
Bv5_109510_qgmu.t1	Protein homeostasis.ubiquitin-proteasome system.ubiquitin-fold protein conjugation.Cullin-based ubiquitylation complexes.SKP1-CUL1-FBX (SCF) E3 ligase complexes.F-BOX substrate adaptor components.component FBX	component FBX of SCF E3 ubiquitin ligase complex (original description: none)	Protein homeostasis	Protein homeostasis	#N/A	0.831618	6.22645	6.40707e-06		Bv5_109510_qgmu.t1	0.201121	6.22645	0.233576		Bv5_109510_qgmu.t1	-0.630526	6.22645	0.000777738	Bv5_109510_qgmu.t1	100.083	111.346	105.811	59.812	57.3732	44.1833	137.563	110.566	114.074	#N/A
Bv6_151370_xxno.t1	not assigned.not annotated	no hits & (original description: none)	Not assigned not annotated	Not assigned not annotated	#N/A	-0.209747	4.18281	0.631352		Bv6_151370_xxno.t1	-0.377352	4.18281	0.279546		Bv6_151370_xxno.t1	-0.167209	4.18281	0.657978	Bv6_151370_xxno.t1	18.2148	14.7988	14.7809	12.9459	11.322	9.20637	11.7665	12.8592	11.862	#N/A
Bv7_173800_yxri.t2	Protein modification.phosphorylation.TKL protein kinase superfamily.RLCK-VII receptor-like protein kinase families.receptor-like protein kinase (RLCK-VIIa)	receptor-like protein kinase (RLCK-VIIa) (original description: none)	Protein modification	Protein modification	#N/A	0.931747	6.2462	5.97772e-06		Bv7_173800_yxri.t2	-0.373494	6.2462	0.0463673		Bv7_173800_yxri.t2	-1.30521	6.2462	1.19701e-10	Bv7_173800_yxri.t2	160.765	196.292	164.968	65.6466	56.0879	44.7038	160.398	133.042	107.137	#N/A
Bv5_100090_ftuu.t1	not assigned.annotated	Pentatricopeptide repeat-containing protein At4g13650 OS=Arabidopsis thaliana (sp|q9svp7|pp307_arath : 382.0)	Not assigned	Not assigned	#N/A	-1.24251	2.54416	0.0637565		Bv5_100090_ftuu.t1	-1.34076	2.54416	0.0348449		Bv5_100090_ftuu.t1	-0.0924266	2.54416	1	Bv5_100090_ftuu.t1	4.57427	6.04775	5.95377	2.49581	4.20385	5.51956	2.18342	1.75486	2.34046	#N/A
Bv1_003030_ejss.t1	Multi-process regulation.phosphoinositide lipid regulatory system.phosphatidylinositol 4/5-phosphate.phosphatidylinositol 4-kinase (PI4K-gamma)	phosphatidylinositol 4-kinase (PI4K-gamma) (original description: none)	Multi-process regulation	Multi-process regulation	#N/A	0.925388	5.7501	4.09774e-07		Bv1_003030_ejss.t1	-0.0933982	5.7501	0.562121		Bv1_003030_ejss.t1	-1.01878	5.7501	1.33149e-08	Bv1_003030_ejss.t1	93.0608	108.409	102.477	48.2687	36.6841	33.0768	84.7546	101.092	97.333	#N/A
Bv8_193630_xpiw.t2	Protein modification.acetylation.NatC N-terminal acetylase complex.auxiliary component NAA35	auxiliary component NAA35 of NatC N-terminal acetylase complex (original description: none)	Protein modification	Protein modification	#N/A	-0.0151484	4.17356	1		Bv8_193630_xpiw.t2	-0.328183	4.17356	0.241255		Bv8_193630_xpiw.t2	-0.312801	4.17356	0.296242	Bv8_193630_xpiw.t2	21.4885	24.2592	22.4567	12.7729	15.0264	15.3647	16.5415	18.2427	19.1405	#N/A
Bv7_172910_myap.t1	Lipid metabolism.lipid degradation.sphingolipid degradation.ceramidase activities.neutral ceramidase (NCER)	neutral ceramidase (NCER) (original description: none)	Lipid metabolism	Lipid metabolism	#N/A	0.0987681	6.50167	0.638383		Bv7_172910_myap.t1	-0.0878577	6.50167	0.647457		Bv7_172910_myap.t1	-0.186614	6.50167	0.345824	Bv7_172910_myap.t1	104.76	112.307	103.102	81.6839	76.8228	63.1834	97.8911	111.182	90.6352	#N/A
Bv7_159130_ngci.t1	not assigned.not annotated	no hits & (original description: none)	Not assigned not annotated	Not assigned not annotated	#N/A	-1.25591	4.2094	1.32936e-07		Bv7_159130_ngci.t1	-0.315093	4.2094	0.285359		Bv7_159130_ngci.t1	0.941053	4.2094	2.48843e-05	Bv7_159130_ngci.t1	20.3389	22.0086	27.1696	37.59	35.0525	32.7391	19.8993	17.1146	18.454	#N/A
Bv4_093170_wquw.t1	Cell cycle organisation.mitosis and meiosis.meiotic recombination.meiotic double strand break processing.MRE11-RAD50-NBS1 (MRN) complex.component MRE11	component MRE11 of MRE11-RAD50-NBS1 (MRN) complex (original description: none)	Cell cycle organisation	Cell cycle organisation	#N/A	0.681192	4.03546	0.0542492		Bv4_093170_wquw.t1	0.334983	4.03546	0.311709		Bv4_093170_wquw.t1	-0.346532	4.03546	0.397343	Bv4_093170_wquw.t1	13.8492	15.1171	13.9347	7.8359	9.30621	9.3502	22.5538	17.7358	13.597	#N/A
Bv3_067520_ppjj.t2	Solute transport.carrier-mediated transport.CPA superfamily.CPA-2 family.proton:potassium cation antiporter (KEA)	proton:potassium cation antiporter (KEA) (original description: none)	Solute transport	Solute transport	#N/A	-1.41614	3.85456	0.00104008		Bv3_067520_ppjj.t2	-1.19007	3.85456	0.00326658		Bv3_067520_ppjj.t2	0.228149	3.85456	0.567691	Bv3_067520_ppjj.t2	12.8406	12.9011	13.9696	14.7087	11.549	10.42	4.82428	6.66128	5.60476	#N/A
Bv9_215560_zqao.t1	not assigned.not annotated	no hits & (original description: none)	Not assigned not annotated	Not assigned not annotated	#N/A	0.419307	4.7105	0.127479		Bv9_215560_zqao.t1	-0.513296	4.7105	0.0194152		Bv9_215560_zqao.t1	-0.93239	4.7105	0.000164383	Bv9_215560_zqao.t1	43.1069	42.0823	35.4484	21.5482	16.1999	11.8776	22.5446	41.9145	19.5024	#N/A
Bv8_187530_uppe.t1	RNA processing.pre-mRNA splicing.spliceosome assembly and disassembly.Intron-Lariat Spliceosome (ILS) complex.component ILP1	component ILP1 of Intron-Lariat Spliceosome complex (original description: none)	RNA processing	RNA processing	#N/A	0.0578611	4.72875	0.873179		Bv8_187530_uppe.t1	-0.0915934	4.72875	0.714431		Bv8_187530_uppe.t1	-0.149413	4.72875	0.531007	Bv8_187530_uppe.t1	32.2779	32.5783	30.5575	24.6384	23.6031	19.4544	27.8828	31.5723	29.5289	#N/A
Bv8_198680_pggz.t1	Coenzyme metabolism.prenylquinone biosynthesis.4-hydroxybenzoate biosynthesis.p-coumarate:CoA ligase	p-coumarate:CoA ligase (original description: none)	Coenzyme metabolism	Coenzyme metabolism	#N/A	2.41793	4.39497	0.00325019		Bv8_198680_pggz.t1	0.378984	4.39497	0.614506		Bv8_198680_pggz.t1	-2.03981	4.39497	0.0153255	Bv8_198680_pggz.t1	6.88984	5.04967	12.0789	1.73459	1.16684	1.44674	17.345	4.90503	8.73569	#N/A
Bv4_084550_swud.t1	not assigned.annotated	Protein EMBRYO SAC DEVELOPMENT ARREST 30 OS=Arabidopsis thaliana (sp|f4j2c8|eda30_arath : 712.0)	Not assigned	Not assigned	#N/A	0.575507	4.15687	0.093901		Bv4_084550_swud.t1	0.540699	4.15687	0.114573		Bv4_084550_swud.t1	-0.035354	4.15687	1	Bv4_084550_swud.t1	13.3029	11.1918	12.2455	8.66593	10.1057	9.44469	13.1422	19.872	20.2801	#N/A
Bv1_022770_ycuu.t1	not assigned.annotated	O-fucosyltransferase 16 OS=Arabidopsis thaliana (sp|q949u4|oft16_arath : 719.0)	Not assigned	Not assigned	#N/A	-0.575432	4.89696	0.00264173		Bv1_022770_ycuu.t1	0.0757516	4.89696	0.767004		Bv1_022770_ycuu.t1	0.651162	4.89696	0.000711049	Bv1_022770_ycuu.t1	38.852	45.9015	37.2427	55.3717	48.7908	46.8878	54.6043	39.6183	33.5902	#N/A
Bv8_192790_izem.t1	not assigned.not annotated	no hits & (original description: none)	Not assigned not annotated	Not assigned not annotated	#N/A	0.397978	5.56107	0.0279378		Bv8_192790_izem.t1	0.191871	5.56107	0.249702		Bv8_192790_izem.t1	-0.206153	5.56107	0.286559	Bv8_192790_izem.t1	57.7136	66.3366	55.754	40.064	35.533	47.0246	67.7462	75.1184	61.3974	#N/A
Bv4_090680_kuar.t1	not assigned.annotated	Cellulose synthase-like protein E1 OS=Arabidopsis thaliana (sp|q8vzk9|csle1_arath : 795.0)	Not assigned	Not assigned	#N/A	-0.137138	6.33228	0.588097		Bv4_090680_kuar.t1	-0.122755	6.33228	0.613668		Bv4_090680_kuar.t1	0.0143978	6.33228	0.972321	Bv4_090680_kuar.t1	118.444	139.931	131.748	127.219	99.1031	84.9244	156.688	128.669	71.5504	#N/A
Bv6_148550_ugge.t1	not assigned.annotated	Pentatricopeptide repeat-containing protein At2g36240 OS=Arabidopsis thaliana (sp|q9sjn2|pp187_arath : 481.0)	Not assigned	Not assigned	#N/A	0.798391	3.81455	0.0349128		Bv6_148550_ugge.t1	-0.702551	3.81455	0.00593059		Bv6_148550_ugge.t1	-1.5005	3.81455	1.58243e-06	Bv6_148550_ugge.t1	28.3174	29.0716	26.4454	7.55774	7.74706	7.80829	20.7327	17.9518	12.3776	#N/A
Bv3_067820_pugm.t1	DNA damage response.homologous recombination repair (HR).Smc5-Smc6 complex.NSE2-SMC5-SMC6 subcomplex.component SMC6	component SMC6 of homologous recombination repair Smc5-Smc6 complex (original description: none)	DNA damage response	DNA damage response	#N/A	-0.894005	3.97388	0.010802		Bv3_067820_pugm.t1	-1.10662	3.97388	0.000445098		Bv3_067820_pugm.t1	-0.211477	3.97388	0.502515	Bv3_067820_pugm.t1	21.8914	21.2536	22.0549	15.5432	14.9998	13.7439	12.6075	9.53181	7.75619	#N/A
Bv4_096120_faoj.t1	Phytohormone action.ethylene.perception and signal transduction.signal transducer (EIN3)	EIN3-type ethylene signal transducer (original description: none)	Phytohormone action	Phytohormone action	#N/A	0.68542	7.65402	0.000386503		Bv4_096120_faoj.t1	-0.275836	7.65402	0.138837		Bv4_096120_faoj.t1	-0.961245	7.65402	6.05895e-07	Bv4_096120_faoj.t1	401.528	413.239	328.008	180.154	158.956	124.188	318.116	330.672	290.04	#N/A
Bv7_175420_fmpw.t1	not assigned.not annotated	no hits & (original description: none)	Not assigned not annotated	Not assigned not annotated	#N/A	0.20129	5.48705	0.345363		Bv7_175420_fmpw.t1	-0.852337	5.48705	7.79797e-07		Bv7_175420_fmpw.t1	-1.05343	5.48705	1.89598e-08	Bv7_175420_fmpw.t1	82.3236	88.4474	87.4592	33.4447	34.2554	30.0849	45.6509	48.5782	47.7641	#N/A
Bv7_178650_gnha.t1	Enzyme classification.EC_1 oxidoreductases.EC_1.14 oxidoreductase acting on paired donor with incorporation or reduction of molecular oxygen	Cytochrome P450 82G1 OS=Arabidopsis thaliana (sp|q9lsf8|c82g1_arath : 428.0) & Enzyme classification.EC_1 oxidoreductases.EC_1.14 oxidoreductase acting on paired donor with incorporation or reduction of molecular oxygen(50.1.13 : 334.0) (original description: none)	Enzyme classification	Enzyme classification	#N/A	-2.97556	4.97365	0.000539023		Bv7_178650_gnha.t1	-4.86706	4.97365	5.59415e-10		Bv7_178650_gnha.t1	-1.87695	4.97365	0.00196942	Bv7_178650_gnha.t1	60.8001	13.0141	50.4958	4.52075	10.0886	11.5955	1.93976	0.720239	1.20563	#N/A
Bv4_080840_gqnc.t1	not assigned.not annotated	no hits & (original description: none)	Not assigned not annotated	Not assigned not annotated	#N/A	-0.942565	4.49639	0.00166484		Bv4_080840_gqnc.t1	-1.64008	4.49639	3.5562e-11		Bv4_080840_gqnc.t1	-0.696396	4.49639	0.00271527	Bv4_080840_gqnc.t1	38.8107	42.7013	39.7642	19.7006	19.5836	19.5097	11.6261	15.9218	10.8756	#N/A
Bv3_052940_hesw.t1	Solute transport.channels.anion channel (SLAC)	anion channel (SLAC) (original description: none)	Solute transport	Solute transport	#N/A	-2.67035	7.57425	5.15666e-12		Bv3_052940_hesw.t1	0.0639369	7.57425	0.870315		Bv3_052940_hesw.t1	2.73428	7.57425	1.87593e-12	Bv3_052940_hesw.t1	202.758	126.132	162.86	1034.6	751.294	799.152	82.2188	242.374	188.823	#N/A
Bv2_037660_inmm.t2	Protein homeostasis.protein quality control.cytosolic Hsp70 chaperone system.chaperone (Hsp70)	chaperone (Hsp70) (original description: none)	Protein homeostasis	Protein homeostasis	AT5G02500.1	-0.680613	10.6966	0.0358766		Bv2_037660_inmm.t2	-0.0852016	10.6966	0.793145		Bv2_037660_inmm.t2	0.595413	10.6966	0.0660366	Bv2_037660_inmm.t2	1086	943.919	1246.6	1143.15	1229.84	1506.64	402.402	812.999	1828.89	AT5G02500.1
Bv6_155200_rexe.t1	Cellular respiration.pyruvate oxidation.mitochondrial pyruvate dehydrogenase complex.component E1 heterodimer.subunit alpha	subunit alpha of pyruvate dehydrogenase E1 component subcomplex (original description: none)	Cellular respiration	Cellular respiration	#N/A	-0.193785	7.53873	0.338793		Bv6_155200_rexe.t1	0.629975	7.53873	0.00218673		Bv6_155200_rexe.t1	0.823707	7.53873	6.31932e-05	Bv6_155200_rexe.t1	131.091	120.897	159.097	186.374	192.83	193.077	189.465	212.068	230.29	#N/A
Bv7_177120_psfp.t1	not assigned.annotated	Probable galactinol--sucrose galactosyltransferase 2 OS=Arabidopsis thaliana (sp|q94a08|rfs2_arath : 805.0)	Not assigned	Not assigned	#N/A	-1.71466	4.4756	7.64529e-08		Bv7_177120_psfp.t1	-0.683873	4.4756	0.0504792		Bv7_177120_psfp.t1	1.03138	4.4756	0.000446574	Bv7_177120_psfp.t1	20.5612	20.4594	26.9238	31.1524	36.0026	42.2482	10.0882	14.5869	17.2044	#N/A
Bv8_191460_hdar.t1	Cell wall organisation.cellulose.cellulose synthase complex (CSC).CSC components.catalytic component CesA	catalytic component CesA of cellulose synthase complex (original description: none)	Cell wall organisation	Cell wall organisation	AT5G17420.1	-0.577186	3.28727	1		Bv8_191460_hdar.t1	-2.76608	3.28727	0.00206978		Bv8_191460_hdar.t1	-2.16938	3.28727	0.0211572	Bv8_191460_hdar.t1	5.68678	4.7615	7.90664	0.322781	1.19422	1.43293	0.923697	0.624697	0.813322	AT5G17420.1
Bv1_009830_ekgm.t1	not assigned.annotated	Regulator of nonsense transcripts 1 homolog OS=Arabidopsis thaliana (sp|q9fjr0|rent1_arath : 201.0)	Not assigned	Not assigned	#N/A	-0.273916	7.88659	0.280431		Bv1_009830_ekgm.t1	-0.0435482	7.88659	0.868625		Bv1_009830_ekgm.t1	0.230372	7.88659	0.366809	Bv1_009830_ekgm.t1	223.968	152.537	224.324	245.092	174.834	138.12	199.973	168.373	209.39	#N/A
Bv7_166970_fmjz.t1	not assigned.not annotated	no hits & (original description: none)	Not assigned not annotated	Not assigned not annotated	#N/A	-0.084219	6.26229	0.783353		Bv7_166970_fmjz.t1	1.59556	6.26229	8.38611e-07		Bv7_166970_fmjz.t1	1.6789	6.26229	2.69988e-07	Bv7_166970_fmjz.t1	14.9127	15.7019	16.269	34.7513	37.7964	46.0491	43.3904	46.2591	51.8031	#N/A
Bv5_118450_ptny.t1	Cytoskeleton organisation.microfilament network.actin polymerisation.fimbrin actin-crosslinking factor	fimbrin actin-crosslinking factor (original description: none)	Cytoskeleton organisation	Cytoskeleton organisation	AT5G48460.1	-0.696386	4.25655	0.0314738		Bv5_118450_ptny.t1	0.465742	4.25655	0.212587		Bv5_118450_ptny.t1	1.16158	4.25655	0.00079899	Bv5_118450_ptny.t1	10.0403	7.64375	12.4112	16.7156	18.6686	18.0138	13.3868	14.9376	13.1328	AT5G48460.1
Bv9_224690_kfjr.t1	RNA processing.RNA 3-end processing.mRNA polyadenylation.poly(A) RNA polymerase activity.poly(A) RNA polymerase	poly(A) RNA polymerase (original description: none)	RNA processing	RNA processing	#N/A	0.451281	6.58917	0.0457599		Bv9_224690_kfjr.t1	0.585448	6.58917	0.00857072		Bv9_224690_kfjr.t1	0.134082	6.58917	0.573724	Bv9_224690_kfjr.t1	67.9592	111.29	72.7145	85.9645	73.6578	58.6628	148.84	138.483	89.4414	#N/A
Bv7_158700_tqms.t1	not assigned.not annotated	no hits & (original description: none)	Not assigned not annotated	Not assigned not annotated	#N/A	0.19228	6.68713	0.227631		Bv7_158700_tqms.t1	0.227973	6.68713	0.15141		Bv7_158700_tqms.t1	0.0356681	6.68713	0.830808	Bv7_158700_tqms.t1	117.565	137.022	119.144	109.21	99.2239	93.341	144.081	162.066	129.447	#N/A
Bv3_049830_nuup.t1	not assigned.annotated	Probable arabinosyltransferase ARAD1 OS=Arabidopsis thaliana (sp|q6dbg8|arad1_arath : 203.0)	Not assigned	Not assigned	#N/A	0.000642626	4.39476	1		Bv3_049830_nuup.t1	-0.873898	4.39476	0.00357479		Bv3_049830_nuup.t1	-0.873971	4.39476	0.00648357	Bv3_049830_nuup.t1	30.7631	30.8004	29.7183	14.0739	12.2518	12.7407	15.9338	17.3954	16.0162	#N/A
Bv4_078880_tdtm.t1	not assigned.annotated	Pentatricopeptide repeat-containing protein At2g13420, mitochondrial OS=Arabidopsis thaliana (sp|q0wp85|pp150_arath : 614.0)	Not assigned	Not assigned	#N/A	-0.733182	3.2429	0.0966948		Bv4_078880_tdtm.t1	-0.841457	3.2429	0.0539161		Bv4_078880_tdtm.t1	-0.1068	3.2429	0.895912	Bv4_078880_tdtm.t1	11.3555	14.9108	7.98583	8.40204	8.54649	8.0698	5.00525	8.72923	5.10133	#N/A
Bv5_126070_kmxd.t1	RNA biosynthesis.RNA polymerase II-dependent transcription.transcription initiation.TFIId basal transcription regulation complex.component TAF2	component TAF2 of TFIId basal transcription regulation complex (original description: none)	RNA biosynthesis	RNA biosynthesis	#N/A	-0.542757	4.74109	0.0517453		Bv5_126070_kmxd.t1	-0.855488	4.74109	0.000483157		Bv5_126070_kmxd.t1	-0.312205	4.74109	0.207057	Bv5_126070_kmxd.t1	31.1463	38.0463	29.0647	24.3454	20.783	17.1128	15.8708	22.5535	15.389	#N/A
Bv4_083580_mtqi.t1	Protein homeostasis.ubiquitin-proteasome system.ER-associated protein degradation (ERAD).substrate processing.deglycosylating peptide:N-glycanase (PNG1)	peptide:N-glycanase (PNG1) (original description: none)	Protein homeostasis	Protein homeostasis	#N/A	0.0138902	5.2999	0.960686		Bv4_083580_mtqi.t1	-0.296531	5.2999	0.0977153		Bv4_083580_mtqi.t1	-0.310355	5.2999	0.0993675	Bv4_083580_mtqi.t1	77.886	75.5132	61.8879	50.7315	44.4944	41.4574	63.2968	63.1652	47.795	#N/A
Bv8_183020_yiko.t1	not assigned.annotated	Protein SMG7L OS=Arabidopsis thaliana (sp|q9fz99|smg7l_arath : 414.0)	Not assigned	Not assigned	#N/A	-1.77986	5.78407	3.96823e-11		Bv8_183020_yiko.t1	-0.116539	5.78407	0.69696		Bv8_183020_yiko.t1	1.66338	5.78407	5.04906e-10	Bv8_183020_yiko.t1	42.436	34.3113	44.5472	132.445	97.4482	74.7608	40.5626	42.2792	28.4975	#N/A
Bv3_057150_zsqe.t1	Protein modification.phosphorylation.TKL protein kinase superfamily.protein kinase (Crinkly-like)	protein kinase (Crinkly-like) (original description: none)	Protein modification	Protein modification	#N/A	0.220745	2.73864	1		Bv3_057150_zsqe.t1	-0.601668	2.73864	0.405286		Bv3_057150_zsqe.t1	-0.820247	2.73864	0.26354	Bv3_057150_zsqe.t1	5.66644	2.70604	5.94656	2.11761	1.61669	2.50687	3.61174	3.50033	2.13992	#N/A
Bv2_032650_wwti.t1	Chromatin organisation.histone modifications.histone phosphorylation.protein kinase (MLK)	protein kinase (MLK) (original description: none)	Chromatin organisation	Chromatin organisation	#N/A	0.130437	6.86649	0.479646		Bv2_032650_wwti.t1	0.311457	6.86649	0.081794		Bv2_032650_wwti.t1	0.180977	6.86649	0.329386	Bv2_032650_wwti.t1	90.3907	101.502	91.8066	91.1275	86.2814	76.0085	94.6329	129.898	125.64	#N/A
Bv2_030730_pdej.t1	Solute transport.carrier-mediated transport.DMT superfamily.solute transporter (TPPT)	solute transporter (TPPT) (original description: none)	Solute transport	Solute transport	#N/A	-0.075875	3.96665	1		Bv2_030730_pdej.t1	-2.03187	3.96665	3.89452e-12		Bv2_030730_pdej.t1	-1.95409	3.96665	3.9812e-10	Bv2_030730_pdej.t1	34.0516	33.1608	34.8079	8.08132	6.9068	5.49583	7.31142	7.13116	10.0727	#N/A
Bv5_114040_knod.t1	not assigned.not annotated	no hits & (original description: none)	Not assigned not annotated	Not assigned not annotated	#N/A	0.443484	5.2664	0.018931		Bv5_114040_knod.t1	0.499159	5.2664	0.00511152		Bv5_114040_knod.t1	0.0555589	5.2664	0.79965	Bv5_114040_knod.t1	51.9178	63.3676	46.3812	53.5905	43.6899	35.1475	71.4859	75.2235	80.4948	#N/A
Bv6_135600_ofsp.t1	not assigned.not annotated	no hits & (original description: none)	Not assigned not annotated	Not assigned not annotated	#N/A	1.10716	4.46295	3.164e-05		Bv6_135600_ofsp.t1	0.987468	4.46295	3.54293e-05		Bv6_135600_ofsp.t1	-0.120295	4.46295	0.834644	Bv6_135600_ofsp.t1	18.156	16.6374	18.4967	13.5338	12.7372	12.3004	30.0473	40.0705	35.2759	#N/A
Bv2_036070_guxr.t1	Solute transport.primary active transport.ABC superfamily.ABC1 family.subfamily ABCD transporter	subfamily ABCD transporter (original description: none)	Solute transport	Solute transport	#N/A	-0.386137	4.90702	0.087665		Bv2_036070_guxr.t1	-0.934209	4.90702	1.34805e-06		Bv2_036070_guxr.t1	-0.547725	4.90702	0.00442937	Bv2_036070_guxr.t1	59.1751	50.4855	56.7258	34.2538	27.0451	28.2136	23.7242	30.9756	31.6735	#N/A
Bv2_039750_emzc.t1	External stimuli response.temperature.heat response.organellar chaperone (Clp-p|Clp-m)	organellar chaperone (Clp-p|Clp-m) (original description: none)	External stimuli response	External stimuli response	AT5G15450.1	0.42389	6.82795	0.0202189		Bv2_039750_emzc.t1	0.236094	6.82795	0.184896		Bv2_039750_emzc.t1	-0.187826	6.82795	0.326073	Bv2_039750_emzc.t1	110.764	124.567	110.31	87.2166	77.9992	73.8042	122.74	158.424	124.206	AT5G15450.1
Bv7_165920_tjif.t1	Coenzyme metabolism.prenylquinone biosynthesis.ubiquinone biosynthesis.4-hydroxybenzoate:polyprenyl diphosphate transferase (COQ2)	4-hydroxybenzoate:polyprenyl diphosphate transferase (COQ2) (original description: none)	Coenzyme metabolism	Coenzyme metabolism	#N/A	1.83007	5.37077	2.48859e-15		Bv7_165920_tjif.t1	1.82825	5.37077	5.03371e-17		Bv7_165920_tjif.t1	-0.00246736	5.37077	1	Bv7_165920_tjif.t1	22.1686	24.2715	25.0197	19.0715	17.4143	19.664	78.416	91.9236	82.9358	#N/A
Bv2_047040_fjjf.t1	Solute transport.channels.VIC superfamily.voltage-gated potassium cation channel (AKT/SKOR/GORK)	voltage-gated potassium cation channel (AKT/SKOR/GORK) (original description: none)	Solute transport	Solute transport	#N/A	0.248364	6.52503	0.333379		Bv2_047040_fjjf.t1	2.6293	6.52503	3.16999e-20		Bv2_047040_fjjf.t1	2.38041	6.52503	1.24058e-16	Bv2_047040_fjjf.t1	35.7438	32.6963	31.0177	145.03	128.575	135.518	153.232	305.976	158.866	#N/A
Bv6_132870_gxut.t1	Protein translocation.chloroplast.inner envelope TIC translocation system.AAA-ATPase motor complex.FtsH12-FtsHi subcomplex.component FtsHi	component FtsHi of protein translocation ATPase motor complex (original description: none)	Protein translocation	Protein translocation	#N/A	0.0124026	5.00014	1		Bv6_132870_gxut.t1	1.00118	5.00014	1.83887e-06		Bv6_132870_gxut.t1	0.988349	5.00014	6.8465e-06	Bv6_132870_gxut.t1	23.8196	26.8077	22.1517	34.5755	37.1227	42.2771	47.6307	50.594	46.9546	#N/A
Bv4_074600_ujpc.t1	not assigned.not annotated	no hits & (original description: none)	Not assigned not annotated	Not assigned not annotated	#N/A	-0.451756	5.77364	0.027427		Bv4_074600_ujpc.t1	-0.498995	5.77364	0.00877361		Bv4_074600_ujpc.t1	-0.0471021	5.77364	0.818663	Bv4_074600_ujpc.t1	60.2017	62.1918	72.0982	47.8434	48.3211	51.9415	40.0799	45.9761	50.5833	#N/A
Bv7_178460_zusm.t1	RNA biosynthesis.RNA polymerase II-dependent transcription.transcription elongation.ELONGATOR transcription elongation complex.component ELP3	component ELP3 of ELONGATOR transcription elongation complex (original description: none)	RNA biosynthesis	RNA biosynthesis	#N/A	-0.189486	5.46738	0.328638		Bv7_178460_zusm.t1	0.503993	5.46738	0.0122053		Bv7_178460_zusm.t1	0.693299	5.46738	0.000691691	Bv7_178460_zusm.t1	32.0298	35.5051	33.8601	42.6911	44.8775	41.7025	45.5598	51.3839	46.1509	#N/A
Bv_004220_eoei.t1	Solute transport.primary active transport.P-type ATPase superfamily.P4 family.phospholipid flippase complex.P4-type ATPase component ALA	P4-type ATPase component ALA of phospholipid flippase complex (original description: none)	Solute transport	Solute transport	#N/A	-0.187044	4.11241	0.754644		Bv_004220_eoei.t1	-0.426885	4.11241	0.234263		Bv_004220_eoei.t1	-0.239431	4.11241	0.570617	Bv_004220_eoei.t1	18.2233	14.7423	20.0113	13.4591	11.4934	10.3409	12.8239	15.0661	11.2031	#N/A
Bv3_049870_ysjd.t1	not assigned.not annotated	no hits & (original description: none)	Not assigned not annotated	Not assigned not annotated	#N/A	0.374072	4.44937	0.195198		Bv3_049870_ysjd.t1	1.33719	4.44937	6.28211e-06		Bv3_049870_ysjd.t1	0.962288	4.44937	0.00254707	Bv3_049870_ysjd.t1	13.8463	16.4542	15.0061	15.2847	26.9409	27.4094	31.3625	40.4594	42.5132	#N/A
Bv_006460_trdy.t1	Carbohydrate metabolism.oligosaccharide metabolism.raffinose alpha-galactosidase	raffinose alpha-galactosidase (original description: none)	Carbohydrate metabolism	Carbohydrate metabolism	#N/A	0.640274	6.24618	0.025522		Bv_006460_trdy.t1	0.669786	6.24618	0.0181944		Bv_006460_trdy.t1	0.0294302	6.24618	0.939372	Bv_006460_trdy.t1	75.8565	89.2204	127.374	102.892	81.5044	51.8449	139.343	134.797	186.781	#N/A
Bv8_181410_cxyd.t1	not assigned.annotated	Putative PAP-specific phosphatase, mitochondrial OS=Arabidopsis thaliana (sp|q9m0y6|dpnpm_arath : 473.0)	Not assigned	Not assigned	#N/A	1.22732	5.87968	1.90117e-10		Bv8_181410_cxyd.t1	-0.0438353	5.87968	0.810554		Bv8_181410_cxyd.t1	-1.27115	5.87968	4.13951e-11	Bv8_181410_cxyd.t1	114.757	89.1723	104.168	36.5379	33.4548	30.3416	83.7012	117.48	96.1982	#N/A
Bv6_141250_hkmu.t1	not assigned.not annotated	no hits & (original description: none)	Not assigned not annotated	Not assigned not annotated	#N/A	1.14929	5.70613	7.97039e-08		Bv6_141250_hkmu.t1	0.650858	5.70613	0.000528507		Bv6_141250_hkmu.t1	-0.498622	5.70613	0.0318038	Bv6_141250_hkmu.t1	43.2356	39.5832	42.4269	21.9542	24.4709	23.254	68.2013	63.4068	64.0189	#N/A
Bv1_014770_yfdk.t1	not assigned.not annotated	no hits & (original description: none)	Not assigned not annotated	Not assigned not annotated	#N/A	0.292264	3.8353	0.477875		Bv1_014770_yfdk.t1	-0.352626	3.8353	0.229368		Bv1_014770_yfdk.t1	-0.644592	3.8353	0.0606007	Bv1_014770_yfdk.t1	18.5672	19.4314	17.8364	9.20194	9.61539	9.1822	12.8502	15.9327	14.6013	#N/A
Bv_012820_ufjj.t1	not assigned.not annotated	no hits & (original description: none)	Not assigned not annotated	Not assigned not annotated	#N/A	0.607401	3.88314	0.072008		Bv_012820_ufjj.t1	-0.328635	3.88314	0.277449		Bv_012820_ufjj.t1	-0.93582	3.88314	0.0035762	Bv_012820_ufjj.t1	22.2403	21.3726	23.9192	12.6324	8.5279	6.47559	18.3377	17.4915	17.5464	#N/A
Bv1_011680_ynct.t1	Protein modification.lipidation.glycophosphatidylinositol (GPI) anchor addition.GPI pre-assembly.mannosyltransferase-III (PIG-B)	mannosyltransferase-III (PIG-B) (original description: none)	Protein modification	Protein modification	#N/A	-0.527736	4.68135	0.0269727		Bv1_011680_ynct.t1	0.457987	4.68135	0.0942715		Bv1_011680_ynct.t1	0.985418	4.68135	0.000101542	Bv1_011680_ynct.t1	16.2424	19.1848	18.495	30.3822	25.372	28.6194	26.2894	23.0732	24.3997	#N/A
Bv5_106660_zxzc.t1	Enzyme classification.EC_2 transferases.EC_2.4 glycosyltransferase	Alpha,alpha-trehalose-phosphate synthase [UDP-forming] 5 OS=Arabidopsis thaliana (sp|o23617|tps5_arath : 1352.0) & Enzyme classification.EC_2 transferases.EC_2.4 glycosyltransferase(50.2.4 : 535.3) (original description: none)	Enzyme classification	Enzyme classification	#N/A	0.122215	4.80245	0.761808		Bv5_106660_zxzc.t1	-0.315023	4.80245	0.296372		Bv5_106660_zxzc.t1	-0.437108	4.80245	0.148336	Bv5_106660_zxzc.t1	43.6721	34.7276	37.3003	27.5149	21.8277	17.9669	33.9683	35.2961	23.2332	#N/A
Bv4_075730_oajz.t1	Redox homeostasis.reactive oxygen generation.NADPH-oxidase (Rboh)	NADPH-oxidase (Rboh) (original description: none)	Redox homeostasis	Redox homeostasis	#N/A	-0.741588	6.71338	0.00807658		Bv4_075730_oajz.t1	-2.28849	6.71338	1.12974e-17		Bv4_075730_oajz.t1	-1.54655	6.71338	2.23176e-09	Bv4_075730_oajz.t1	216.429	304.515	183.355	66.9338	70.8593	52.1005	52.9672	51.7183	38.5147	#N/A
Bv8_196990_guwj.t1	Protein modification.phosphorylation.CK protein kinase superfamily.protein kinase (CKL)	protein kinase (CKL) (original description: none)	Protein modification	Protein modification	#N/A	-0.387311	6.88547	0.0488717		Bv8_196990_guwj.t1	-0.249289	6.88547	0.204395		Bv8_196990_guwj.t1	0.138057	6.88547	0.486765	Bv8_196990_guwj.t1	107.245	128.917	111.06	106.109	100.214	94.629	95.0939	100.303	94.9173	#N/A
Bv2_033550_rgds.t1	RNA biosynthesis.RNA polymerase II-dependent transcription.SAGA transcription co-activator complex.SPT recruitment module.component ADA1	component ADA1 of SAGA transcription co-activator complex (original description: none)	RNA biosynthesis	RNA biosynthesis	#N/A	0.377022	3.77521	0.322277		Bv2_033550_rgds.t1	0.0156273	3.77521	1		Bv2_033550_rgds.t1	-0.361426	3.77521	0.382889	Bv2_033550_rgds.t1	12.575	15.4552	12.8796	8.81361	8.13809	8.04528	13.7169	14.0557	13.3385	#N/A
Bv4_087060_ezcf.t1	Cytoskeleton organisation.plastid movement.WEB1-PMI2 actin filament reorganisation complex.component WEB1	component WEB1 of WEB1-PMI2 cp-actin filament reorganisation complex (original description: none)	Cytoskeleton organisation	Cytoskeleton organisation	#N/A	0.10458	5.22107	0.670931		Bv4_087060_ezcf.t1	-0.581057	5.22107	0.00183004		Bv4_087060_ezcf.t1	-0.685481	5.22107	0.000470908	Bv4_087060_ezcf.t1	71.833	79.2606	46.549	35.8897	31.2739	29.4985	37.8005	48.0536	45.3792	#N/A
Bv3_064600_wiae.t1	RNA biosynthesis.transcriptional regulation.transcription factor (WRKY)	transcription factor (WRKY) (original description: none)	RNA biosynthesis	RNA biosynthesis	#N/A	1.24632	3.47448	0.024007		Bv3_064600_wiae.t1	0.204907	3.47448	0.69525		Bv3_064600_wiae.t1	-1.04167	3.47448	0.0663187	Bv3_064600_wiae.t1	14.4234	13.3755	14.508	5.73817	5.55032	4.72843	10.2618	14.8147	23.3138	#N/A
Bv7_172600_yjeg.t2	RNA biosynthesis.organelle machinery.transcriptional regulation.basal transcription factor (Sigma)	basal transcription factor (Sigma) (original description: none)	RNA biosynthesis	RNA biosynthesis	#N/A	-0.285138	6.52638	0.167203		Bv7_172600_yjeg.t2	0.822805	6.52638	0.00011287		Bv7_172600_yjeg.t2	1.1078	6.52638	2.59701e-07	Bv7_172600_yjeg.t2	59.3083	73.3254	55.2612	95.7805	103.466	119.167	124.294	117.417	89.2819	#N/A
Bv5_103530_xztw.t1	not assigned.annotated	ABC transporter F family member 3 OS=Arabidopsis thaliana (sp|q8h0v6|ab3f_arath : 1059.0)	Not assigned	Not assigned	#N/A	0.248752	6.43461	0.119621		Bv5_103530_xztw.t1	0.706709	6.43461	1.13138e-05		Bv5_103530_xztw.t1	0.457841	6.43461	0.00812764	Bv5_103530_xztw.t1	71.4949	70.2831	69.9127	76.5662	73.1924	79.1628	128.033	110.841	104.67	#N/A
Bv9_215110_mrcc.t1	not assigned.annotated	Putative pentatricopeptide repeat-containing protein At3g47840 OS=Arabidopsis thaliana (sp|q9sts9|pp268_arath : 689.0)	Not assigned	Not assigned	#N/A	-0.187511	3.42726	0.74318		Bv9_215110_mrcc.t1	-0.227799	3.42726	0.644499		Bv9_215110_mrcc.t1	-0.0398136	3.42726	1	Bv9_215110_mrcc.t1	9.04299	7.81057	5.97261	4.96018	6.15081	6.36128	4.96668	7.01652	7.33726	#N/A
Bv1_009020_mjar.t1	not assigned.not annotated	no hits & (original description: none)	Not assigned not annotated	Not assigned not annotated	#N/A	-0.805249	6.80042	0.000254479		Bv1_009020_mjar.t1	-0.0531287	6.80042	0.841139		Bv1_009020_mjar.t1	0.752133	6.80042	0.000568494	Bv1_009020_mjar.t1	110.923	66.1439	87.1999	120.508	109.362	120.555	74.2552	98.6965	80.5815	#N/A
Bv4_078900_jonn.t1	not assigned.not annotated	no hits & (original description: none)	Not assigned not annotated	Not assigned not annotated	#N/A	-0.0793612	5.26444	0.814971		Bv4_078900_jonn.t1	-0.995985	5.26444	1.43599e-05		Bv4_078900_jonn.t1	-0.916213	5.26444	0.000135922	Bv4_078900_jonn.t1	49.6393	53.8162	48.4402	18.9376	20.6093	23.6315	24.5453	26.7284	24.2496	#N/A
Bv1_018720_ckug.t2	Vesicle trafficking.SNARE target membrane recognition and fusion complexes.Qb-type SNARE components.GOS-group component	GOS group Qb-type SNARE protein (original description: none)	Vesicle trafficking	Vesicle trafficking	#N/A	0.169998	5.10068	0.392545		Bv1_018720_ckug.t2	0.621997	5.10068	0.00155716		Bv1_018720_ckug.t2	0.451812	5.10068	0.0340137	Bv1_018720_ckug.t2	41.4213	38.6569	38.0563	50.6038	42.772	34.0568	49.7125	63.5496	67.6325	#N/A
Bv3_060310_cykg.t1	RNA biosynthesis.transcriptional regulation.transcription factor (C3H-ZF)	C3H zinc finger transcription factor (original description: none)	RNA biosynthesis	RNA biosynthesis	#N/A	-0.103404	6.72644	0.599005		Bv3_060310_cykg.t1	0.448464	6.72644	0.0204209		Bv3_060310_cykg.t1	0.551804	6.72644	0.00434729	Bv3_060310_cykg.t1	82.5649	87.7211	87.1578	80.5306	109.889	106.027	133.824	94.2566	120.377	#N/A
Bv6_130790_koge.t1	Vesicle trafficking.target membrane tethering.Golgi membrane tethering factors.golgin (GRIP)	golgin (GRIP) (original description: none)	Vesicle trafficking	Vesicle trafficking	#N/A	0.207676	5.21458	0.324669		Bv6_130790_koge.t1	0.0984584	5.21458	0.626648		Bv6_130790_koge.t1	-0.109252	5.21458	0.63985	Bv6_130790_koge.t1	42.7902	42.0326	43.6426	35.5111	30.9697	27.2603	39.4175	45.412	51.9053	#N/A
Bv4_078380_khtg.t1	not assigned.annotated	Uncharacterized protein At5g08430 OS=Arabidopsis thaliana (sp|q9ft92|y5843_arath : 210.0)	Not assigned	Not assigned	#N/A	0.282037	4.38375	0.416679		Bv4_078380_khtg.t1	-0.269982	4.38375	0.340673		Bv4_078380_khtg.t1	-0.551841	4.38375	0.0856398	Bv4_078380_khtg.t1	23.794	23.4452	22.0853	10.9055	12.7495	13.4658	22.1376	19.5411	15.4074	#N/A
Bv3_055200_aokm.t1	RNA processing.RNA 3-end processing.mRNA polyadenylation.Cleavage and Polyadenylation Specificity Factor (CPSF) complex.component CPSF100/Ydh1	component CPSF100/Ydh1 of Cleavage and Polyadenylation Specificity Factor (CPSF) complex (original description: none)	RNA processing	RNA processing	#N/A	-0.210082	4.98603	0.502097		Bv3_055200_aokm.t1	-1.1317	4.98603	2.3432e-06		Bv3_055200_aokm.t1	-0.921	4.98603	0.000214475	Bv3_055200_aokm.t1	40.6795	41.4123	38.6911	15.3141	18.0821	16.6646	17.1452	18.7344	18.7078	#N/A
Bv6_145870_znnx.t1	RNA biosynthesis.RNA polymerase II-dependent transcription.RNA polymerase-II assembly and nuclear import.nuclear import factor (GPN3)	RNA polymerase-II nuclear import factor (original description: none)	RNA biosynthesis	RNA biosynthesis	#N/A	-0.233141	6.26692	0.200773		Bv6_145870_znnx.t1	-0.87511	6.26692	4.48967e-08		Bv6_145870_znnx.t1	-0.641825	6.26692	8.9007e-05	Bv6_145870_znnx.t1	123.014	121.193	121.164	62.5045	62.2218	59.4892	77.1595	64.2328	56.4265	#N/A
Bv5_099450_kjqk.t1	Protein modification.phosphorylation.TKL protein kinase superfamily.protein kinase (LRR-III)	protein kinase (LRR-III) (original description: none)	Protein modification	Protein modification	#N/A	-1.61321	3.44527	0.0941477		Bv5_099450_kjqk.t1	-2.64429	3.44527	0.000104013		Bv5_099450_kjqk.t1	-1.01689	3.44527	0.0746198	Bv5_099450_kjqk.t1	9.25563	6.41468	7.64008	2.28236	3.10196	3.51675	2.50832	0	0.883436	#N/A
Bv9_211190_kimi.t1	Solute transport.carrier-mediated transport.APC superfamily.NCS-2 family.solute transporter (NAT)	solute transporter (NAT) (original description: none)	Solute transport	Solute transport	#N/A	-0.463597	5.073	0.0717603		Bv9_211190_kimi.t1	0.736629	5.073	0.0106297		Bv9_211190_kimi.t1	1.19963	5.073	2.49767e-05	Bv9_211190_kimi.t1	14.9442	12.4094	14.0373	26.9989	22.9648	25.3093	31.169	16.4899	21.135	#N/A
Bv3_047950_agpg.t1	not assigned.annotated	Putative pentatricopeptide repeat-containing protein At3g16890, mitochondrial OS=Arabidopsis thaliana (sp|q9lsq2|pp239_arath : 629.0)	Not assigned	Not assigned	#N/A	-0.174043	3.4424	0.684104		Bv3_047950_agpg.t1	-0.31019	3.4424	0.533305		Bv3_047950_agpg.t1	-0.135721	3.4424	0.79861	Bv3_047950_agpg.t1	11.366	11.9172	12.318	8.97768	8.87684	7.62754	8.20141	11.0747	9.19308	#N/A
Bv3_049110_qgnh.t1	Solute transport.carrier-mediated transport.MFS superfamily.phosphate transporter (PHT1)	phosphate transporter (PHT1) (original description: none)	Solute transport	Solute transport	AT5G43370.2	3.16133	8.10205	8.05169e-08		Bv3_049110_qgnh.t1	-0.505427	8.10205	0.34711		Bv3_049110_qgnh.t1	-3.66676	8.10205	1.02745e-09	Bv3_049110_qgnh.t1	712.539	980.398	828.172	55.1604	53.3547	47.5879	511.405	687.436	569.982	AT5G43370.2
Bv5_114070_rzak.t1	not assigned.annotated	Zinc finger BED domain-containing protein RICESLEEPER 2 OS=Oryza sativa subsp. japonica (sp|q6avi0|rsle2_orysj : 295.0)	Not assigned	Not assigned	#N/A	-0.0999361	4.73943	0.765218		Bv5_114070_rzak.t1	-0.0841717	4.73943	0.777884		Bv5_114070_rzak.t1	0.0158316	4.73943	1	Bv5_114070_rzak.t1	19.2019	20.612	18.002	16.1688	15.1127	14.7418	16.0655	21.0462	17.0798	#N/A
Bv3_067830_cjjn.t1	Protein modification.phosphorylation.TKL protein kinase superfamily.protein kinase (LRR-XI)	protein kinase (LRR-XI) (original description: none)	Protein modification	Protein modification	#N/A	-0.134506	3.71623	1		Bv3_067830_cjjn.t1	-0.219548	3.71623	0.754393		Bv3_067830_cjjn.t1	-0.0844671	3.71623	1	Bv3_067830_cjjn.t1	8.12766	3.81775	5.971	2.58412	5.12179	5.55741	5.9975	4.45014	4.78797	#N/A
Bv2_025200_jiaj.t1	not assigned.annotated	Pumilio homolog 2 OS=Arabidopsis thaliana (sp|q9zw06|pum2_arath : 798.0)	Not assigned	Not assigned	#N/A	-0.0649914	6.07827	0.733266		Bv2_025200_jiaj.t1	0.0864016	6.07827	0.612209		Bv2_025200_jiaj.t1	0.151378	6.07827	0.375092	Bv2_025200_jiaj.t1	74.3554	82.7081	79.1792	58.9354	77.3421	70.0987	71.1371	95.6919	82.6641	#N/A
Bv4_072120_puin.t1	not assigned.annotated	no description available(sp|q9m2r0|ftip3_arath : 1292.0)	Not assigned	Not assigned	AT3G57880.4	-0.257454	2.04724	1		Bv4_072120_puin.t1	0.558262	2.04724	1		Bv4_072120_puin.t1	0.809307	2.04724	0.687571	Bv4_072120_puin.t1	0.720251	0.596197	1.3775	1.23419	1.59456	1.13638	1.17669	2.31505	0.627933	AT3G57880.4
Bv7_157950_ccyy.t1	not assigned.annotated	Pentatricopeptide repeat-containing protein At1g13040, mitochondrial OS=Arabidopsis thaliana (sp|q9sad9|ppr40_arath : 568.0)	Not assigned	Not assigned	#N/A	-0.854061	3.19795	0.0228184		Bv7_157950_ccyy.t1	0.276087	3.19795	0.57659		Bv7_157950_ccyy.t1	1.12972	3.19795	0.00268974	Bv7_157950_ccyy.t1	8.0568	7.24173	8.0157	12.8592	13.1371	14.5589	8.53796	9.1172	10.4853	#N/A
Bv7_166310_uusq.t1	Protein modification.phosphorylation.TKL protein kinase superfamily.protein kinase (Extensin)	protein kinase (Extensin) (original description: none)	Protein modification	Protein modification	#N/A	-0.396749	4.25891	0.329661		Bv7_166310_uusq.t1	-0.647217	4.25891	0.0509898		Bv7_166310_uusq.t1	-0.249776	4.25891	0.516778	Bv7_166310_uusq.t1	19.2163	14.0794	18.74	12.0095	10.9639	11.4281	10.5465	11.9383	10.4059	#N/A
Bv2_047650_jrpi.t1	RNA biosynthesis.transcriptional regulation.B3 transcription factor superfamily.transcription factor (ARF)	transcription factor (ARF) (original description: none)	RNA biosynthesis	RNA biosynthesis	#N/A	0.763523	3.59682	0.104407		Bv2_047650_jrpi.t1	-0.982066	3.59682	0.00148161		Bv2_047650_jrpi.t1	-1.74469	3.59682	5.0047e-06	Bv2_047650_jrpi.t1	21.8482	20.9269	21.5219	7.8161	4.24696	2.81045	10.6401	12.5467	8.9843	#N/A
Bv3_052080_cote.t1	Chromatin organisation.histone modifications.histone lysine methylation.class-III histone methyltransferase (Trithorax)	class III/Trithorax histone methyltransferase component of histone lysine methylation/demethylation (original description: none)	Chromatin organisation	Chromatin organisation	#N/A	0.1598	4.86791	0.502927		Bv3_052080_cote.t1	0.0576648	4.86791	0.836549		Bv3_052080_cote.t1	-0.102161	4.86791	0.708225	Bv3_052080_cote.t1	33.5955	37.1387	31.476	27.3655	23.0639	24.5157	31.6912	41.2982	32.7695	#N/A
Bv9_214790_proa.t1	Protein biosynthesis.translation elongation.eEF2 mRNA-translocation factor activity.regulatory eEF2 diphthamide-modification.diphthamide synthetase (DPH6)	diphthamide synthetase (DPH6) (original description: none)	Protein biosynthesis	Protein biosynthesis	AT3G04480.1	1.48868	4.97341	9.64003e-06		Bv9_214790_proa.t1	1.82133	4.97341	6.07866e-08		Bv9_214790_proa.t1	0.332035	4.97341	0.388674	Bv9_214790_proa.t1	24.2908	22.5454	26.7646	25.4332	24.613	22.9841	133.079	28.1014	95.8045	AT3G04480.1
Bv9_205610_ofhn.t1	Protein biosynthesis.aminoacyl-tRNA synthetase activities.isoleucine-tRNA ligase	isoleucine-tRNA ligase (original description: none)	Protein biosynthesis	Protein biosynthesis	#N/A	-0.879897	6.3555	9.80684e-06		Bv9_205610_ofhn.t1	-0.365875	6.3555	0.0710779		Bv9_205610_ofhn.t1	0.514096	6.3555	0.00879298	Bv9_205610_ofhn.t1	78.5716	95.5543	83.6312	105.919	91.7343	92.4544	53.0311	84.4199	61.6849	#N/A
Bv4_093190_qpuw.t1	Solute transport.channels.VIC superfamily.cyclic nucleotide-gated cation channel (CNGC)	cyclic nucleotide-gated cation channel (CNGC) (original description: none)	Solute transport	Solute transport	#N/A	-0.823497	4.82571	0.0380408		Bv4_093190_qpuw.t1	-1.27125	4.82571	0.000708419		Bv4_093190_qpuw.t1	-0.447037	4.82571	0.226224	Bv4_093190_qpuw.t1	39.6415	26.006	61.3046	17.2209	25.3258	30.3002	23.1132	17.4053	11.5469	#N/A
Bv6_140010_nnez.t1	Multi-process regulation.phosphoinositide lipid regulatory system.phosphatidylinositol 4/5-phosphate.phosphatidylinositol 4-kinase (PI4K-gamma)	phosphatidylinositol 4-kinase (PI4K-gamma) (original description: none)	Multi-process regulation	Multi-process regulation	#N/A	-0.00663662	6.68397	1		Bv6_140010_nnez.t1	-0.647309	6.68397	0.00102552		Bv6_140010_nnez.t1	-0.640614	6.68397	0.00139119	Bv6_140010_nnez.t1	207.071	207.99	204.21	110.492	110.789	91.5908	106.994	113.584	171.014	#N/A
Bv_004890_nnqe.t1	not assigned.not annotated	no hits & (original description: none)	Not assigned not annotated	Not assigned not annotated	#N/A	-0.590184	6.04935	0.00616683		Bv_004890_nnqe.t1	-0.422308	6.04935	0.0468112		Bv_004890_nnqe.t1	0.167967	6.04935	0.425078	Bv_004890_nnqe.t1	88.597	67.1405	89.7976	99.5867	69.6109	48.9536	55.9695	64.6772	61.3882	#N/A
Bv6_156500_ymir.t1	Photosynthesis.photophosphorylation.chlororespiration.NADH dehydrogenase-like (NDH) complex.assembly and stabilization.Cpn60 chaperonin heterodimer.subunit alpha	subunit alpha of Cpn60 chaperonin complex (original description: none)	Photosynthesis	Photophosphorylation	#N/A	-0.275683	3.76328	0.313389		Bv6_156500_ymir.t1	0.724039	3.76328	0.0188584		Bv6_156500_ymir.t1	0.999057	3.76328	0.00148161	Bv6_156500_ymir.t1	12.2883	13.1532	11.0562	18.2839	19.9117	19.5636	20.7271	21.4026	18.0393	#N/A
Bv4_087930_qeam.t1	RNA processing.organelle machinery.pre-mRNA splicing.mitochondrial RNA splicing.group-II intron splicing.splicing factor (mCSF)	mCSF mitochondrial RNA splicing factor (original description: none)	RNA processing	RNA processing	#N/A	-0.00559133	4.76553	1		Bv4_087930_qeam.t1	0.398054	4.76553	0.122654		Bv4_087930_qeam.t1	0.40341	4.76553	0.139965	Bv4_087930_qeam.t1	21.7212	19.4139	22.7068	23.7905	22.5231	20.2716	26.4957	29.0955	28.1482	#N/A
Bv4_082610_eoyt.t1	not assigned.annotated	Dynein assembly factor with WDR repeat domains 1 OS=Chlamydomonas reinhardtii (sp|q3y8l7|daw1_chlre : 88.2)	Not assigned	Not assigned	#N/A	-0.440179	5.45038	0.0486296		Bv4_082610_eoyt.t1	-0.39632	5.45038	0.0654237		Bv4_082610_eoyt.t1	0.0440035	5.45038	0.869156	Bv4_082610_eoyt.t1	46.5858	49.3684	45.0196	43.6533	36.3848	34.4517	33.3678	36.4425	36.5597	#N/A
Bv5_121470_qmtp.t1	Nucleotide metabolism.pyrimidines.de novo biosynthesis.CTP synthetase	CTP synthetase (original description: none)	Nucleotide metabolism	Nucleotide metabolism	AT4G02120.4	-1.20514	5.23456	3.19819e-07		Bv5_121470_qmtp.t1	-0.0923712	5.23456	0.776258		Bv5_121470_qmtp.t1	1.11283	5.23456	1.5089e-06	Bv5_121470_qmtp.t1	29.6437	29.1095	22.3286	34.0442	52.5162	51.6187	28.5422	26.887	20.1704	AT4G02120.4
Bv7_170910_tctt.t1	Cell cycle organisation.cell cycle control.regulation.transcription factor (E2F)	E2F cell cycle interphase transcription factor (original description: none)	Cell cycle organisation	Cell cycle organisation	#N/A	0.555455	5.30519	0.0106424		Bv7_170910_tctt.t1	-0.0451011	5.30519	0.860294		Bv7_170910_tctt.t1	-0.600549	5.30519	0.00528949	Bv7_170910_tctt.t1	47.8604	49.872	41.6359	25.3265	23.9835	22.9408	39.548	49.0422	45.6723	#N/A
Bv5_117180_qoxm.t1	Coenzyme metabolism.coenzyme A biosynthesis.pantothenate kinase	pantothenate kinase (original description: none)	Coenzyme metabolism	Coenzyme metabolism	#N/A	-0.358148	5.86613	0.0490671		Bv5_117180_qoxm.t1	0.103305	5.86613	0.590403		Bv5_117180_qoxm.t1	0.46143	5.86613	0.0124046	Bv5_117180_qoxm.t1	53.7254	59.8233	56.9158	67.1565	60.923	56.895	57.503	63.2696	61.268	#N/A
Bv6_128260_ijwy.t1	Amino acid metabolism.biosynthesis.glutamate family.glutamate-derived amino acids.ornithine.N-acetylglutamate synthase	N-acetylglutamate synthase (original description: none)	Amino acid metabolism	Amino acid metabolism	#N/A	-0.672514	5.46515	0.00122242		Bv6_128260_ijwy.t1	0.738504	5.46515	0.00163749		Bv6_128260_ijwy.t1	1.41074	5.46515	3.25426e-10	Bv6_128260_ijwy.t1	27.0684	30.4471	29.8923	51.6746	60.6936	70.749	54.4203	37.0384	53.4816	#N/A
Bv9_219090_kxqj.t1	Solute transport.carrier-mediated transport.MFS superfamily.anion transporter (Fabaceae-N70)	anion transporter (Fabaceae-N70) (original description: none)	Solute transport	Solute transport	#N/A	0.0174964	5.70426	0.968174		Bv9_219090_kxqj.t1	2.32387	5.70426	3.42242e-18		Bv9_219090_kxqj.t1	2.3051	5.70426	3.77288e-17	Bv9_219090_kxqj.t1	12.6343	12.2835	14.0422	53.0528	47.0479	52.7355	62.0346	84.4477	49.3909	#N/A
Bv7_176880_osta.t1	Protein homeostasis.ubiquitin-proteasome system.ubiquitin-fold protein deconjugation.UFM deconjugation.UFM1-specific protease	UFM1-specific protease (original description: none)	Protein homeostasis	Protein homeostasis	AT3G48380.1	-0.676168	4.70272	0.00712833		Bv7_176880_osta.t1	-0.150286	4.70272	0.602096		Bv7_176880_osta.t1	0.525994	4.70272	0.0338096	Bv7_176880_osta.t1	21.3487	21.3957	26.4539	29.3767	26.4815	22.7339	18.8169	23.1475	19.9775	AT3G48380.1
Bv9_221130_oeyr.t1	RNA processing.RNA 3-end processing.mRNA polyadenylation.Cleavage and Polyadenylation Specificity Factor (CPSF) complex.nuclease component CPSF73-I	component CPSF73/Ysh1 of Cleavage and Polyadenylation Specificity Factor (CPSF) complex (original description: none)	RNA processing	RNA processing	#N/A	-0.434145	5.31406	0.0522811		Bv9_221130_oeyr.t1	-0.502964	5.31406	0.018808		Bv9_221130_oeyr.t1	-0.0686327	5.31406	0.77831	Bv9_221130_oeyr.t1	51.2042	47.615	45.0046	34.5887	36.5292	36.8027	27.5079	41.6178	31.7056	#N/A
Bv3_069390_jmos.t1	Chromatin organisation.histone modifications.histone lysine methylation.class-V histone methyltransferase (Suvar)	class V/Su(var) histone methyltransferase component of histone lysine methylation/demethylation (original description: none)	Chromatin organisation	Chromatin organisation	#N/A	1.01837	3.90991	0.00688016		Bv3_069390_jmos.t1	0.678646	3.90991	0.0454838		Bv3_069390_jmos.t1	-0.340505	3.90991	0.480722	Bv3_069390_jmos.t1	9.53356	10.4101	11.4054	6.82624	6.61457	5.98155	13.6308	18.6734	17.7978	#N/A
Bv5_126010_hoxw.t1	Vesicle trafficking.target membrane tethering.COG (Conserved-Oligomeric Golgi) complex.component COG6	component COG6 of COG (Conserved-Oligomeric Golgi) complex (original description: none)	Vesicle trafficking	Vesicle trafficking	#N/A	0.583051	5.12047	0.00528937		Bv5_126010_hoxw.t1	0.770882	5.12047	9.02746e-05		Bv5_126010_hoxw.t1	0.187532	5.12047	0.448677	Bv5_126010_hoxw.t1	28.4123	28.6755	31.5123	24.7682	26.7949	27.9103	46.3279	58.9016	45.3328	#N/A
Bv3_059710_nwtm.t1	Cell wall organisation.cell wall proteins.hydroxyproline-rich glycoprotein activities.arabinogalactan-protein (AGP) activities.AGP glycosylation.AGP hydroxyproline O-galactosyltransferase	AGP hydroxyproline O-galactosyltransferase (original description: none)	Cell wall organisation	Cell wall organisation	#N/A	0.66085	4.03295	0.0319744		Bv3_059710_nwtm.t1	0.100896	4.03295	0.735878		Bv3_059710_nwtm.t1	-0.560033	4.03295	0.0738512	Bv3_059710_nwtm.t1	22.761	23.9831	20.1181	12.5775	11.5674	11.4535	22.7995	21.7339	26.7668	#N/A
Bv1_007200_exhj.t1	not assigned.not annotated	no hits & (original description: none)	Not assigned not annotated	Not assigned not annotated	#N/A	0.531877	5.90068	0.0191475		Bv1_007200_exhj.t1	-0.646773	5.90068	0.000825615		Bv1_007200_exhj.t1	-1.17854	5.90068	2.88506e-08	Bv1_007200_exhj.t1	98.6569	103.892	97.1782	33.9255	35.0998	34.9974	69.3412	64.4044	56.4257	#N/A
Bv1_019280_txcr.t1	DNA damage response.nonhomologous end-joining (NHEJ) repair.Ku70-Ku80 helicase complex.component KU80	component KU80 of Ku70-Ku80 helicase complex (original description: none)	DNA damage response	DNA damage response	#N/A	0.222743	3.81844	0.719096		Bv1_019280_txcr.t1	0.0858089	3.81844	0.912593		Bv1_019280_txcr.t1	-0.137047	3.81844	0.902755	Bv1_019280_txcr.t1	9.02766	14.0114	11.1391	6.15718	9.28484	8.98168	11.6235	10.2091	14.2221	#N/A
Bv5_120970_rsun.t1	not assigned.annotated	Protein KINESIN LIGHT CHAIN-RELATED 2 OS=Arabidopsis thaliana (sp|q9lii8|klcr2_arath : 167.0)	Not assigned	Not assigned	#N/A	0.293355	4.26297	0.292166		Bv5_120970_rsun.t1	-0.764356	4.26297	0.000365525		Bv5_120970_rsun.t1	-1.05739	4.26297	9.16108e-06	Bv5_120970_rsun.t1	43.5014	41.1159	47.3985	12.5258	20.1537	17.0811	30.635	20.5247	25.9251	#N/A
Bv8_183520_yieu.t1	RNA processing.pre-mRNA splicing.U2-type-intron-specific major spliceosome.U2 small nuclear ribonucleoprotein particle (snRNP).U2AF pre-RNA splicing auxiliary factor heterodimer.large subunit U2AF2/U2AF65	large subunit of U2AF pre-RNA splicing auxiliary factor complex (original description: none)	RNA processing	RNA processing	#N/A	-0.755265	5.77007	6.16743e-05		Bv8_183520_yieu.t1	-0.776611	5.77007	1.52995e-05		Bv8_183520_yieu.t1	-0.0211434	5.77007	0.931196	Bv8_183520_yieu.t1	74.9349	71.961	81.0243	74.5087	57.9811	44.5509	46.1305	43.0674	42.8669	#N/A
Bv9_203220_ehzd.t2	not assigned.annotated	MAP3K epsilon protein kinase 1 OS=Arabidopsis thaliana (sp|q9ljd8|m3ke1_arath : 1219.0)	Not assigned	Not assigned	#N/A	0.109542	5.19784	0.669212		Bv9_203220_ehzd.t2	-0.123146	5.19784	0.562973		Bv9_203220_ehzd.t2	-0.232643	5.19784	0.296971	Bv9_203220_ehzd.t2	38.1712	41.2763	40.8327	30.5765	26.393	23.5797	38.0245	33.4772	38.2315	#N/A
Bv8_196900_innk.t1	Protein biosynthesis.organelle machinery.translation elongation.elongation factor (EF-Ts)	EF-Ts translation elongation factor (original description: none)	Protein biosynthesis	Protein biosynthesis	#N/A	-1.37774	8.27103	6.44353e-13		Bv8_196900_innk.t1	0.233643	8.27103	0.23177		Bv8_196900_innk.t1	1.61137	8.27103	7.99282e-17	Bv8_196900_innk.t1	177.531	190.226	187.397	401.24	425.876	504.304	207.377	226.432	215.097	#N/A
Bv5_101240_qxkn.t1	not assigned.not annotated	no hits & (original description: none)	Not assigned not annotated	Not assigned not annotated	#N/A	0.5166	4.81035	0.0256481		Bv5_101240_qxkn.t1	0.41687	4.81035	0.0446997		Bv5_101240_qxkn.t1	-0.0999148	4.81035	0.746315	Bv5_101240_qxkn.t1	27.2511	32.1727	28.8713	23.6571	20.9824	20.2008	34.3041	44.1264	38.8662	#N/A
Bv1_010540_cywf.t1	not assigned.annotated	Pentatricopeptide repeat-containing protein At5g16420, mitochondrial OS=Arabidopsis thaliana (sp|q9ffe3|pp388_arath : 590.0)	Not assigned	Not assigned	#N/A	-0.179538	4.35668	0.574296		Bv1_010540_cywf.t1	-0.527676	4.35668	0.0325964		Bv1_010540_cywf.t1	-0.347817	4.35668	0.176797	Bv1_010540_cywf.t1	29.7678	32.0632	25.2459	16.0761	20.8462	16.874	23.6672	19.4878	16.7704	#N/A
Bv2_028120_uqhe.t2	not assigned.annotated	Ultraviolet-B receptor UVR8 OS=Arabidopsis thaliana (sp|q9fn03|uvr8_arath : 157.0)	Not assigned	Not assigned	#N/A	0.183717	5.25085	0.373314		Bv2_028120_uqhe.t2	0.0219664	5.25085	0.957086		Bv2_028120_uqhe.t2	-0.161759	5.25085	0.440402	Bv2_028120_uqhe.t2	56.8804	44.6542	47.8307	40.4319	35.8895	28.7963	41.7497	56.0574	52.9616	#N/A
Bv6_128590_ftrf.t1	not assigned.annotated	Putative pentatricopeptide repeat-containing protein At5g65820 OS=Arabidopsis thaliana (sp|q9fh87|pp447_arath : 788.0)	Not assigned	Not assigned	#N/A	0.0594366	3.80678	1		Bv6_128590_ftrf.t1	-0.92054	3.80678	0.0035762		Bv6_128590_ftrf.t1	-0.979066	3.80678	0.00415441	Bv6_128590_ftrf.t1	20.6355	21.0959	19.1421	8.47621	7.29811	8.3754	8.05269	10.4708	13.2669	#N/A
Bv1_015190_coeh.t1	not assigned.not annotated	no hits & (original description: none)	Not assigned not annotated	Not assigned not annotated	#N/A	0.6929	7.02593	0.000733075		Bv1_015190_coeh.t1	0.629587	7.02593	0.00166037		Bv1_015190_coeh.t1	-0.063397	7.02593	0.7953	Bv1_015190_coeh.t1	96.4532	78.8514	97.3863	74.088	66.1217	65.3	156.026	136.482	126.845	#N/A
Bv8_193700_oayw.t1	Vesicle trafficking.SNARE target membrane recognition and fusion complexes.R-type SNARE longin components.VAMP7-group component	VAMP7-type R-type SNARE longin protein (original description: none)	Vesicle trafficking	Vesicle trafficking	#N/A	0.246846	6.13124	0.249399		Bv8_193700_oayw.t1	0.151065	6.13124	0.472106		Bv8_193700_oayw.t1	-0.095802	6.13124	0.651831	Bv8_193700_oayw.t1	89.9953	102.747	123.41	91.3408	78.5111	63.5074	117.973	99.4632	130.583	#N/A
Bv3_062630_rgcf.t1	Amino acid metabolism.biosynthesis.aspartate family.aspartate-derived amino acids.methionine.transsulfuration pathway.cystathionine beta-lyase	cystathionine beta-lyase (original description: none)	Amino acid metabolism	Amino acid metabolism	#N/A	0.605085	6.32681	0.00274222		Bv3_062630_rgcf.t1	1.65484	6.32681	1.27042e-14		Bv3_062630_rgcf.t1	1.04933	6.32681	6.10642e-06	Bv3_062630_rgcf.t1	25.5289	37.1022	38.3862	52.48	55.527	56.777	111.248	103.889	101.679	#N/A
Bv6_143720_httu.t1	Vesicle trafficking.clathrin coated vesicle (CCV) machinery.TPLATE AP-2 co-adaptor complex.component TPLATE	component TPLATE of TPLATE AP-2 co-adaptor complex (original description: none)	Vesicle trafficking	Vesicle trafficking	#N/A	1.20442	5.3869	9.39849e-08		Bv6_143720_httu.t1	0.968318	5.3869	1.89976e-06		Bv6_143720_httu.t1	-0.236498	5.3869	0.44523	Bv6_143720_httu.t1	25.2567	25.5614	29.3258	18.8755	19.1856	15.4471	40.0636	57.0941	59.0639	#N/A
Bv5_121910_tdqk.t1	Protein modification.phosphorylation.TKL protein kinase superfamily.protein kinase (Extensin)	protein kinase (Extensin) (original description: none)	Protein modification	Protein modification	#N/A	-0.415767	5.71283	0.0326534		Bv5_121910_tdqk.t1	-0.866082	5.71283	1.09147e-06		Bv5_121910_tdqk.t1	-0.450155	5.71283	0.0113757	Bv5_121910_tdqk.t1	116.342	102.406	108.988	71.1314	65.2545	52.5828	54.1205	68.13	56.4293	#N/A
Bv9_220810_gzwu.t1	Cell cycle organisation.mitosis and meiosis.chromosome segregation.microtubule destabilizing motor protein (Kinesin-13)	microtubule destabilizing motor protein (Kinesin-13) (original description: none)	Cell cycle organisation	Cell cycle organisation	#N/A	2.93805	5.49552	1.19902e-22		Bv9_220810_gzwu.t1	2.7525	5.49552	3.55669e-22		Bv9_220810_gzwu.t1	-0.186429	5.49552	0.641839	Bv9_220810_gzwu.t1	24.2397	14.28	24.0768	13.6707	13.8689	15.6851	207.05	121.689	92.3674	#N/A
Bv9_204290_mdwz.t1	Chromatin organisation.DNA methylation.RNA-directed DNA methylation (RdDM) pathway.siRNA-integrating factor (AGO)	siRNA-integrating factor (AGO) (original description: none)	Chromatin organisation	Chromatin organisation	#N/A	1.01699	4.33833	0.00287698		Bv9_204290_mdwz.t1	-0.16998	4.33833	0.556361		Bv9_204290_mdwz.t1	-1.18689	4.33833	0.000230606	Bv9_204290_mdwz.t1	25.2987	24.0052	25.2918	7.26833	9.47246	8.86959	20.1213	23.4908	22.2532	#N/A
Bv5_110840_fsfm.t1	Solute transport.channels.anion channel (QUAC/ALMT)	anion channel (QUAC/ALMT) (original description: none)	Solute transport	Solute transport	#N/A	0.0751445	4.87034	0.827635		Bv5_110840_fsfm.t1	1.1072	4.87034	2.65394e-05		Bv5_110840_fsfm.t1	1.03132	4.87034	0.00020805	Bv5_110840_fsfm.t1	15.6691	14.7618	15.03	24.9611	25.1133	23.421	31.4074	41.3924	25.0339	#N/A
Bv6_132210_yoes.t1	not assigned.annotated	Probable protein S-acyltransferase 19 OS=Arabidopsis thaliana (sp|q8l5y5|zdh17_arath : 675.0)	Not assigned	Not assigned	#N/A	0.0530974	5.28378	0.897604		Bv6_132210_yoes.t1	-0.359379	5.28378	0.199196		Bv6_132210_yoes.t1	-0.412319	5.28378	0.178883	Bv6_132210_yoes.t1	39.9113	34.3189	37.1493	25.5762	20.4138	19.8731	25.8107	29.6642	30.7203	#N/A
Bv9_204580_jyat.t2	RNA biosynthesis.RNA polymerase II-dependent transcription.SAGA transcription co-activator complex.TAF transcription co-activator module.component TAF6	component TAF6 of SAGA transcription co-activator complex (original description: none)	RNA biosynthesis	RNA biosynthesis	#N/A	0.361624	4.55084	0.189485		Bv9_204580_jyat.t2	0.313834	4.55084	0.252732		Bv9_204580_jyat.t2	-0.048011	4.55084	0.920711	Bv9_204580_jyat.t2	19.7674	18.4441	18.998	15.1634	13.2774	15.1138	16.1189	20.4326	34.22	#N/A
Bv4_072100_srog.t1	not assigned.annotated	DNA topoisomerase 6 subunit B OS=Arabidopsis thaliana (sp|q9c5v6|top6b_arath : 1051.0)	Not assigned	Not assigned	AT3G20780.1	-1.28977	5.15532	7.80789e-07		Bv4_072100_srog.t1	-1.1775	5.15532	3.02752e-06		Bv4_072100_srog.t1	0.112879	5.15532	0.665946	Bv4_072100_srog.t1	48.2311	45.5978	39.232	44.9827	35.068	33.3596	22.3269	15.3177	20.5846	AT3G20780.1
Bv4_080110_aupq.t1	Protein modification.targeting peptide maturation.mitochondrion.preprotein processing peptidase (ICP55)	preprotein processing peptidase (ICP55) (original description: none)	Protein modification	Protein modification	#N/A	-1.69763	4.82049	2.01861e-11		Bv4_080110_aupq.t1	-1.3124	4.82049	5.538e-07		Bv4_080110_aupq.t1	0.386153	4.82049	0.0634919	Bv4_080110_aupq.t1	33.2265	40.599	30.762	30.2037	34.6617	42.8085	7.99551	19.4611	14.1861	#N/A
Bv8_193340_ueca.t1	not assigned.annotated	Pentatricopeptide repeat-containing protein At3g53700, chloroplastic OS=Arabidopsis thaliana (sp|q9lff1|pp281_arath : 998.0)	Not assigned	Not assigned	#N/A	0.154308	4.42326	0.611995		Bv8_193340_ueca.t1	-0.121788	4.42326	0.649657		Bv8_193340_ueca.t1	-0.276036	4.42326	0.324555	Bv8_193340_ueca.t1	26.371	33.8788	27.3839	16.6767	20.2884	19.95	25.7406	26.031	28.2499	#N/A
Bv5_098040_aeox.t1	Protein biosynthesis.organelle machinery.translation elongation.elongation factor (EF-G)	EF-G translation elongation factor (original description: none)	Protein biosynthesis	Protein biosynthesis	#N/A	-2.11557	8.85067	2.37536e-18		Bv5_098040_aeox.t1	-0.265713	8.85067	0.266794		Bv5_098040_aeox.t1	1.84987	8.85067	1.0993e-14	Bv5_098040_aeox.t1	320.324	298.621	369.708	781.884	896.164	1113.27	268.574	281.119	267.415	#N/A
Bv_008720_sucs.t1	Solute transport.carrier-mediated transport.anion channel / anion:proton antiporter (CLC)	anion channel / anion:proton antiporter (CLC) (original description: none)	Solute transport	Solute transport	#N/A	0.530518	5.07856	0.00394904		Bv_008720_sucs.t1	-0.0283521	5.07856	0.876758		Bv_008720_sucs.t1	-0.558868	5.07856	0.00193206	Bv_008720_sucs.t1	60.4774	64.4295	59.2428	38.0513	30.9363	29.3258	59.5121	64.8993	55.0683	#N/A
Bv5_124840_icpz.t1	Cell wall organisation.hemicellulose.xylan.biosynthesis.xylosyltransferase activities.xylosyltransferase (IRX9)	xylosyltransferase (IRX9) (original description: none)	Cell wall organisation	Cell wall organisation	#N/A	0.434371	3.92453	0.181213		Bv5_124840_icpz.t1	-0.00156671	3.92453	1		Bv5_124840_icpz.t1	-0.435949	3.92453	0.181213	Bv5_124840_icpz.t1	19.2505	23.1692	18.4085	11.5923	11.9022	11.819	18.5368	23.805	18.0567	#N/A
Bv2_023910_zwxx.t1	Protein translocation.nucleus.nucleocytoplasmic transport.nuclear pore complex (NPC).linker subcomplex.scaffold nucleoporin (NUP88)	NUP88 scaffold nucleoporin of nuclear pore complex (original description: none)	Protein translocation	Protein translocation	#N/A	0.0714956	4.24244	0.838132		Bv2_023910_zwxx.t1	-0.139514	4.24244	0.710528		Bv2_023910_zwxx.t1	-0.210907	4.24244	0.552231	Bv2_023910_zwxx.t1	20.3505	21.0907	19.1784	14.4123	13.4815	13.2951	16.4903	19.6461	18.5307	#N/A
Bv5_108370_jyyy.t1	not assigned.annotated	NAD(P)H-quinone oxidoreductase subunit 2 A, chloroplastic OS=Coffea arabica (sp|p0cc48|nu2c1_cofar : 215.0)	Not assigned	Not assigned	ATCG01250.1	-0.837213	3.02367	0.376128		Bv5_108370_jyyy.t1	-0.621452	3.02367	0.660022		Bv5_108370_jyyy.t1	0.219328	3.02367	0.844914	Bv5_108370_jyyy.t1	3.63734	2.72722	3.07497	2.16541	2.21517	4.29998	2.96191	1.5711	1.43184	ATCG01250.1
Bv4_084150_zhme.t1	not assigned.not annotated	no hits & (original description: none)	Not assigned not annotated	Not assigned not annotated	#N/A	-0.247774	4.19387	0.436938		Bv4_084150_zhme.t1	0.394674	4.19387	0.219708		Bv4_084150_zhme.t1	0.642092	4.19387	0.0381855	Bv4_084150_zhme.t1	13.9455	14.9227	12.2717	17.6381	15.3341	17.758	18.196	16.9885	18.692	#N/A
Bv5_113390_yzaj.t1	RNA biosynthesis.transcriptional regulation.B3 transcription factor superfamily.transcription factor (ARF)	transcription factor (ARF) (original description: none)	RNA biosynthesis	RNA biosynthesis	#N/A	0.359544	8.19834	0.0640569		Bv5_113390_yzaj.t1	-0.747498	8.19834	7.02723e-05		Bv5_113390_yzaj.t1	-1.10702	8.19834	8.91228e-09	Bv5_113390_yzaj.t1	542.454	550.501	506.475	200.962	213.802	170.091	278.761	371.363	298.653	#N/A
Bv3_062300_kgzr.t1	not assigned.annotated	GTP-binding protein BRASSINAZOLE INSENSITIVE PALE GREEN 2, chloroplastic OS=Arabidopsis thaliana (sp|q8w4i6|bpg2_arath : 678.0)	Not assigned	Not assigned	#N/A	-0.987156	4.91905	2.6723e-09		Bv3_062300_kgzr.t1	0.995888	4.91905	3.90506e-06		Bv3_062300_kgzr.t1	1.98263	4.91905	5.84194e-25	Bv3_062300_kgzr.t1	26.7292	26.0198	21.101	71.7331	78.3529	80.5558	41.0747	53.2806	52.4199	#N/A
Bv6_155400_qrdz.t1	Multi-process regulation.phosphoinositide lipid regulatory system.phosphatidylinositol 3-phosphate.phosphatidylinositol 3,5-bisphosphate biosynthesis scaffold protein (VAC14)	phosphatidylinositol 3,5-bisphosphate biosynthesis scaffold protein (VAC14) (original description: none)	Multi-process regulation	Multi-process regulation	#N/A	-0.28966	5.24892	0.171797		Bv6_155400_qrdz.t1	-0.241645	5.24892	0.244417		Bv6_155400_qrdz.t1	0.0481086	5.24892	0.844579	Bv6_155400_qrdz.t1	42.7002	44.6415	40.3726	39.3934	34.6638	29.9145	35.9309	37.4098	33.9719	#N/A
Bv8_191610_dhfg.t1	RNA biosynthesis.organelle machinery.RNA polymerase activities.nuclear-encoded organellar RNA polymerase (NEP)	nuclear-encoded organellar RNA polymerase (NEP) (original description: none)	RNA biosynthesis	RNA biosynthesis	#N/A	-1.09929	6.24125	6.54956e-08		Bv8_191610_dhfg.t1	0.372966	6.24125	0.0880103		Bv8_191610_dhfg.t1	1.47218	6.24125	2.2281e-12	Bv8_191610_dhfg.t1	55.7108	69.2978	55.7897	117.376	132.588	144.529	75.6942	75.2266	81.728	#N/A
Bv9_219730_dyst.t1	not assigned.annotated	Pentatricopeptide repeat-containing protein At1g52640, mitochondrial OS=Arabidopsis thaliana (sp|q9ssr6|ppr78_arath : 590.0)	Not assigned	Not assigned	#N/A	-0.321982	2.2099	1		Bv9_219730_dyst.t1	0.382847	2.2099	0.774517		Bv9_219730_dyst.t1	0.702164	2.2099	0.548999	Bv9_219730_dyst.t1	1.71031	1.47472	1.7718	2.02454	2.18378	2.34778	2.20846	2.19059	2.13902	#N/A
Bv6_149880_yxod.t1	not assigned.annotated	Putative pentatricopeptide repeat-containing protein At5g13230, mitochondrial OS=Arabidopsis thaliana (sp|q9lyv3|pp377_arath : 870.0)	Not assigned	Not assigned	#N/A	1.61804	3.07128	2.36141e-05		Bv6_149880_yxod.t1	1.76178	3.07128	8.75504e-07		Bv6_149880_yxod.t1	0.141256	3.07128	0.864341	Bv6_149880_yxod.t1	6.03219	6.86898	5.06638	5.27659	5.24144	5.1165	20.8583	19.3355	21.264	#N/A
Bv6_155060_kjgn.t1	Solute transport.primary active transport.P-type ATPase superfamily.P4 family.phospholipid flippase complex.P4-type ATPase component ALA	P4-type ATPase component ALA of phospholipid flippase complex (original description: none)	Solute transport	Solute transport	AT1G59820.1	-0.119543	5.55326	0.60004		Bv6_155060_kjgn.t1	-0.512455	5.55326	0.00677788		Bv6_155060_kjgn.t1	-0.392746	5.55326	0.0456568	Bv6_155060_kjgn.t1	52.4062	54.7919	55.1234	36.539	32.3186	28.4207	29.5006	42.2712	41.233	AT1G59820.1
Bv7_164490_njxp.t1	Coenzyme metabolism.prenylquinone biosynthesis.solanesyl diphosphate synthase activities.solanesyl diphosphate synthase (SPS1/2)	solanesyl diphosphate synthase (SPS1/2) (original description: none)	Coenzyme metabolism	Coenzyme metabolism	#N/A	0.62989	7.75119	0.00111731		Bv7_164490_njxp.t1	0.356402	7.75119	0.0604395		Bv7_164490_njxp.t1	-0.273505	7.75119	0.162777	Bv7_164490_njxp.t1	249.969	326.079	282.68	164.466	195.579	197.708	312.063	376.275	403.763	#N/A
Bv9_220460_qxeh.t1	Protein translocation.nucleus.nucleocytoplasmic transport.nuclear pore complex (NPC).nuclear basket.nucleoporin (NUP50)	NUP50 nucleoporin of nuclear pore complex (original description: none)	Protein translocation	Protein translocation	#N/A	0.136521	6.51836	0.393207		Bv9_220460_qxeh.t1	0.125612	6.51836	0.419524		Bv9_220460_qxeh.t1	-0.010925	6.51836	0.975782	Bv9_220460_qxeh.t1	103.437	114.981	119.771	83.8093	93.308	86.9359	132.56	115.429	118.509	#N/A
Bv7_174780_pzxd.t1	Protein homeostasis.ubiquitin-proteasome system.ubiquitin-fold protein conjugation.UFM conjugation.UFM-ligase E3 protein	UFM ligase E3 protein (original description: none)	Protein homeostasis	Protein homeostasis	#N/A	-0.596224	5.12867	0.00226526		Bv7_174780_pzxd.t1	-0.596263	5.12867	0.00107264		Bv7_174780_pzxd.t1	0.000162061	5.12867	1	Bv7_174780_pzxd.t1	54.3718	55.6416	54.465	49.8529	42.4848	37.1829	32.7335	41.7055	33.586	#N/A
Bv5_098860_eofs.t1	Enzyme classification.EC_6 ligases.EC_6.2 ligase forming carbon-sulfur bond	Long chain acyl-CoA synthetase 4 OS=Arabidopsis thaliana (sp|q9t0a0|lacs4_arath : 1027.0) & Enzyme classification.EC_6 ligases.EC_6.2 ligase forming carbon-sulfur bond(50.6.2 : 444.4) (original description: none)	Enzyme classification	Enzyme classification	#N/A	0.0590718	7.05224	0.749011		Bv5_098860_eofs.t1	0.0430929	7.05224	0.820929		Bv5_098860_eofs.t1	-0.0159818	7.05224	0.935588	Bv5_098860_eofs.t1	246.419	238.107	191.29	199.378	166.545	161.134	266.321	241.82	184.772	#N/A
Bv3_052860_xukz.t1	not assigned.not annotated	no hits & (original description: none)	Not assigned not annotated	Not assigned not annotated	#N/A	-0.866477	2.57692	0.436952		Bv3_052860_xukz.t1	-0.0212663	2.57692	1		Bv3_052860_xukz.t1	0.845527	2.57692	0.436952	Bv3_052860_xukz.t1	1.45437	1.53755	2.44894	1.89523	2.56319	3.49739	2.08297	2.17177	1.06987	#N/A
Bv1_016770_oumq.t1	RNA processing.pre-mRNA splicing.U2-type-intron-specific major spliceosome.U5 small nuclear ribonucleoprotein particle (snRNP).protein factor (SNU114/U5-116kDa)	protein factor SNU114/U5-116kDa of U5 small nuclear ribonucleoprotein particle (snRNP) (original description: none)	RNA processing	RNA processing	#N/A	-0.0411168	5.52688	0.868117		Bv1_016770_oumq.t1	0.325911	5.52688	0.119904		Bv1_016770_oumq.t1	0.36692	5.52688	0.08558	Bv1_016770_oumq.t1	35.736	39.2732	41.2406	39.8606	39.3253	38.9186	42.8983	56.1321	45.9649	#N/A
Bv5_115890_adan.t1	Protein translocation.nucleus.nucleocytoplasmic transport.karyopherin beta transport receptors.transport karyopherin (TNPO3)	TNPO3 nucleocytoplasmic transport karyopherin (original description: none)	Protein translocation	Protein translocation	#N/A	-0.399453	5.06625	0.0629687		Bv5_115890_adan.t1	-0.641805	5.06625	0.000571035		Bv5_115890_adan.t1	-0.242128	5.06625	0.198806	Bv5_115890_adan.t1	51.4774	54.0907	54.2885	39.5469	33.9691	32.843	34.8129	35.5376	31.3543	#N/A
Bv_008180_zaaz.t1	Enzyme classification.EC_3 hydrolases.EC_3.4 hydrolase acting on peptide bond (peptidase)	Enzyme classification.EC_3 hydrolases.EC_3.4 hydrolase acting on peptide bond (peptidase)(50.3.4 : 976.8) (original description: none)	Enzyme classification	Enzyme classification	#N/A	-1.00957	6.27834	9.9466e-08		Bv_008180_zaaz.t1	-0.389711	6.27834	0.0446748		Bv_008180_zaaz.t1	0.619925	6.27834	0.000752783	Bv_008180_zaaz.t1	103.266	92.8172	108.86	128.456	122.051	118.605	71.4673	86.4501	73.5139	#N/A
Bv3_061520_gzed.t1	Cell wall organisation.cellulose.cellulose synthase complex (CSC).CSC assembly.regulatory protein (STELLO)	STELLO-type cellulose synthase CSC-interactive protein (original description: none)	Cell wall organisation	Cell wall organisation	#N/A	0.536988	4.50756	0.189984		Bv3_061520_gzed.t1	-0.226907	4.50756	0.557522		Bv3_061520_gzed.t1	-0.76371	4.50756	0.0414764	Bv3_061520_gzed.t1	18.5063	14.6239	18.3994	9.81192	7.18062	6.77	14.5104	14.3794	14.8173	#N/A
Bv4_090920_jeht.t1	not assigned.annotated	WEB family protein At5g55860 OS=Arabidopsis thaliana (sp|q9lvq4|y5586_arath : 386.0)	Not assigned	Not assigned	#N/A	-0.488524	5.3116	0.0535951		Bv4_090920_jeht.t1	-0.808221	5.3116	0.000571086		Bv4_090920_jeht.t1	-0.319461	5.3116	0.171669	Bv4_090920_jeht.t1	70.7512	70.1843	62.5359	52.9864	40.0688	35.5077	32.0762	41.9243	41.3619	#N/A
Bv1_017470_psca.t1	not assigned.annotated	Heterogeneous nuclear ribonucleoprotein Q OS=Arabidopsis thaliana (sp|q9asp6|hnrpq_arath : 124.0)	Not assigned	Not assigned	#N/A	-0.2863	5.96951	0.13699		Bv1_017470_psca.t1	-0.582547	5.96951	0.000534257		Bv1_017470_psca.t1	-0.296113	5.96951	0.0865252	Bv1_017470_psca.t1	79.6078	84.4059	72.3253	58.8285	49.4612	43.2796	54.1497	52.8001	49.7983	#N/A
Bv4_088190_tddh.t1	not assigned.not annotated	no hits & (original description: none)	Not assigned not annotated	Not assigned not annotated	#N/A	0.0113386	5.1665	1		Bv4_088190_tddh.t1	0.395633	5.1665	0.0461636		Bv4_088190_tddh.t1	0.384142	5.1665	0.0739446	Bv4_088190_tddh.t1	32.4113	37.1878	29.2029	34.9259	34.0275	32.6633	41.7203	40.6747	46.9016	#N/A
Bv9_220570_ynwi.t1	Vesicle trafficking.Coat protein I (COPI) coatomer machinery.coat protein complex.subunit beta2	subunit beta2 of coat protein complex (original description: none)	Vesicle trafficking	Vesicle trafficking	AT1G79990.2	0.140934	7.28843	0.469167		Bv9_220570_ynwi.t1	-0.0157697	7.28843	0.955997		Bv9_220570_ynwi.t1	-0.156702	7.28843	0.421764	Bv9_220570_ynwi.t1	143.823	128.505	152.498	107.801	96.4013	95.8865	109.637	133.713	173.489	AT1G79990.2
Bv4_086810_ozwj.t1	Protein modification.phosphorylation.STE protein kinase superfamily.protein kinase (MAP4K)	protein kinase (MAP4K) (original description: none)	Protein modification	Protein modification	#N/A	0.0605341	5.59079	0.784388		Bv4_086810_ozwj.t1	-0.0682557	5.59079	0.689129		Bv4_086810_ozwj.t1	-0.128774	5.59079	0.483158	Bv4_086810_ozwj.t1	62.0248	61.1684	58.0679	48.1759	42.0736	40.2575	48.5079	62.1824	61.1456	#N/A
Bv1_019710_ccjj.t1	RNA processing.pre-mRNA splicing.U2-type-intron-specific major spliceosome.U2 small nuclear ribonucleoprotein particle (snRNP).splicing factor 3B complex.component SF3B1	component SF3B1 of splicing factor 3B complex (original description: none)	RNA processing	RNA processing	#N/A	-0.0995513	5.81847	0.651808		Bv1_019710_ccjj.t1	-0.752831	5.81847	4.48497e-06		Bv1_019710_ccjj.t1	-0.653108	5.81847	0.000141718	Bv1_019710_ccjj.t1	91.2116	76.5449	82.4818	44.7402	42.2242	38.2105	48.0207	49.7943	49.6302	#N/A
Bv4_084880_azij.t1	Carbohydrate metabolism.trehalose metabolism.trehalose-6-phosphate synthase	trehalose-6-phosphate synthase (original description: none)	Carbohydrate metabolism	Carbohydrate metabolism	#N/A	-0.250352	5.19752	0.345015		Bv4_084880_azij.t1	-0.566544	5.19752	0.0138948		Bv4_084880_azij.t1	-0.315995	5.19752	0.198852	Bv4_084880_azij.t1	56.041	50.2382	48.1859	30.2881	34.544	32.734	19.2381	52.5033	32.062	#N/A
Bv5_109460_rqft.t1	Cytoskeleton organisation.plastid movement.motility factor (CHUP)	motility factor (CHUP) (original description: none)	Cytoskeleton organisation	Cytoskeleton organisation	#N/A	-0.875007	8.95355	1.60206e-06		Bv5_109460_rqft.t1	-0.979109	8.95355	6.92152e-08		Bv5_109460_rqft.t1	-0.104073	8.95355	0.563997	Bv5_109460_rqft.t1	715.209	698.08	744.634	545.072	514.689	520.3	341.972	417.77	330.174	#N/A
Bv9_225050_yrso.t1	not assigned.annotated	Pentatricopeptide repeat-containing protein At1g43980, mitochondrial OS=Arabidopsis thaliana (sp|q9lp03|ppr73_arath : 546.0)	Not assigned	Not assigned	#N/A	-0.302014	3.36097	0.526748		Bv9_225050_yrso.t1	-0.160869	3.36097	0.807675		Bv9_225050_yrso.t1	0.141363	3.36097	0.71292	Bv9_225050_yrso.t1	11.9627	12.9924	10.5471	10.7363	10.791	9.33442	12.1426	10.4536	8.9299	#N/A
Bv9_222150_tuek.t1	RNA biosynthesis.transcriptional regulation.transcriptional co-activator (BET/GTE)	transcriptional co-activator (BET/GTE) (original description: none)	RNA biosynthesis	RNA biosynthesis	#N/A	-0.0588519	6.171	0.870714		Bv9_222150_tuek.t1	-0.66033	6.171	0.00911139		Bv9_222150_tuek.t1	-0.601264	6.171	0.0214649	Bv9_222150_tuek.t1	58.6603	57.2759	54.3491	28.5077	34.9291	24.8316	33.1528	40.6572	33.2437	#N/A
Bv9_211570_yucj.t1	Vesicle trafficking.target membrane tethering.GARP/EARP (Golgi-/Endosome-Associated-Retrograde-Protein) complexes.component VPS53/HIT1	component VPS53/HIT1 of GARP/EARP (Golgi-/Endosome-Associated-Retrograde-Protein) complexes (original description: none)	Vesicle trafficking	Vesicle trafficking	#N/A	-0.573971	5.585	0.00438091		Bv9_211570_yucj.t1	-0.305696	5.585	0.133887		Bv9_211570_yucj.t1	0.268393	5.585	0.168017	Bv9_211570_yucj.t1	47.1729	40.4955	44.6119	44.3778	40.7128	40.4144	29.5176	35.5738	41.2057	#N/A
Bv7_175240_wdfm.t2	not assigned.not annotated	no hits & (original description: none)	Not assigned not annotated	Not assigned not annotated	#N/A	1.75668	3.97487	3.23609e-13		Bv7_175240_wdfm.t2	2.62336	3.97487	7.87124e-24		Bv7_175240_wdfm.t2	0.864581	3.97487	0.0304003	Bv7_175240_wdfm.t2	7.90553	7.21042	9.91169	11.7108	13.0471	11.3899	54.2712	56.6954	44.2589	#N/A
Bv6_140560_cgzw.t1	Cytoskeleton organisation.actin and tubulin folding.post-CCT Tubulin folding pathway.TFC tubulin folding cofactors.cofactor (TFC-E)	TFC-E cofactor of post-CCT Tubulin folding pathway (original description: none)	Cytoskeleton organisation	Cytoskeleton organisation	#N/A	-0.524224	4.96551	0.0551877		Bv6_140560_cgzw.t1	-1.95353	4.96551	2.91355e-24		Bv6_140560_cgzw.t1	-1.42853	4.96551	5.10563e-14	Bv6_140560_cgzw.t1	79.9448	78.8129	76.2043	22.3526	21.1081	25.0501	24.5833	16.4222	19.0122	#N/A
Bv5_110030_qpkf.t1	not assigned.annotated	Ultraviolet-B receptor UVR8 OS=Arabidopsis thaliana (sp|q9fn03|uvr8_arath : 110.0)	Not assigned	Not assigned	AT3G03790.2	-0.0692753	5.45017	0.777449		Bv5_110030_qpkf.t1	-0.0639095	5.45017	0.842402		Bv5_110030_qpkf.t1	0.0053949	5.45017	1	Bv5_110030_qpkf.t1	36.5274	30.6776	33.5614	20.9139	23.4963	35.1502	34.7823	32.7247	28.3017	AT3G03790.2
Bv3_070200_ypps.t1	Chromatin organisation.chromatin remodeling complexes.ATPase modules.SMARCAL1-like group.chromatin remodeling factor (SMARCAL1)	chromatin remodeling factor (SMARCAL1) (original description: none)	Chromatin organisation	Chromatin organisation	#N/A	1.11103	4.38335	1.63451e-05		Bv3_070200_ypps.t1	0.880125	4.38335	0.000130567		Bv3_070200_ypps.t1	-0.231397	4.38335	0.485772	Bv3_070200_ypps.t1	20.383	19.2871	20.5059	13.5066	13.3048	13.4943	40.8051	36.4446	33.1548	#N/A
Bv9_213830_oprt.t1	Vesicle trafficking.target membrane tethering.TRAPP (Trafficking-Protein-Particle) complexes.TRAPP-II complex-specific components.component TRAPPC2L	component TRAPPC2L of TRAPP complex (original description: none)	Vesicle trafficking	Vesicle trafficking	#N/A	0.788995	5.81012	5.27555e-05		Bv9_213830_oprt.t1	0.338358	5.81012	0.0541982		Bv9_213830_oprt.t1	-0.450725	5.81012	0.0289339	Bv9_213830_oprt.t1	55.5942	50.259	57.5471	33.0183	31.0649	29.9538	70.1144	70.3305	64.998	#N/A
Bv2_044730_sqcf.t1	Vesicle trafficking.target membrane tethering.COG (Conserved-Oligomeric Golgi) complex.component COG7	component COG7 of COG (Conserved-Oligomeric Golgi) complex (original description: none)	Vesicle trafficking	Vesicle trafficking	AT5G51430.1	0.0949395	4.96025	0.732107		Bv2_044730_sqcf.t1	-1.06911	4.96025	5.09256e-08		Bv2_044730_sqcf.t1	-1.16364	4.96025	5.04684e-08	Bv2_044730_sqcf.t1	60.1847	51.8881	53.5297	17.9892	19.299	20.7255	23.3817	26.7715	28.1049	AT5G51430.1
Bv9_220340_krkc.t1	Cell cycle organisation.cytokinesis.phragmoplast disassembly.Katanin ATP-dependent microtubule severing complex.catalytic component	catalytic component of Katanin ATP-dependent microtubule severing complex (original description: none)	Cell cycle organisation	Cell cycle organisation	#N/A	0.00937995	4.74135	1		Bv9_220340_krkc.t1	-0.526887	4.74135	0.0269727		Bv9_220340_krkc.t1	-0.535976	4.74135	0.0378824	Bv9_220340_krkc.t1	34.4778	26.8499	33.3179	16.786	16.8775	17.6239	26.4003	21.1722	17.6073	#N/A
Bv_000170_iywn.t1	not assigned.not annotated	no hits & (original description: none)	Not assigned not annotated	Not assigned not annotated	#N/A	-0.512466	4.18875	0.0977384		Bv_000170_iywn.t1	-0.467626	4.18875	0.11946		Bv_000170_iywn.t1	0.045247	4.18875	0.924412	Bv_000170_iywn.t1	21.9674	18.1272	20.6026	17.9393	16.9207	14.4592	13.157	15.8911	14.4785	#N/A
Bv1_011340_dsoj.t1	Carbohydrate metabolism.oligosaccharide metabolism.raffinose synthase	raffinose synthase (original description: none)	Carbohydrate metabolism	Carbohydrate metabolism	#N/A	-1.22344	5.3345	0.000993552		Bv1_011340_dsoj.t1	-1.99092	5.3345	6.51256e-10		Bv1_011340_dsoj.t1	-0.766087	5.3345	0.00964212	Bv1_011340_dsoj.t1	50.8855	30.503	55.5597	27.9407	18.5351	16.9097	11.8346	10.8756	11.239	#N/A
Bv4_085020_uemc.t1	Protein biosynthesis.organelle machinery.plastidial ribosome.large ribosomal subunit proteome.component psRPL13	component psRPL13 of large ribosomal subunit proteome (original description: none)	Protein biosynthesis	Protein biosynthesis	#N/A	-1.28099	8.98574	8.77957e-07		Bv4_085020_uemc.t1	0.461668	8.98574	0.0783102		Bv4_085020_uemc.t1	1.74263	8.98574	4.72804e-11	Bv4_085020_uemc.t1	219.83	234.455	237.692	679.015	566.717	580.195	342.766	330.59	274.62	#N/A
Bv2_031080_twkf.t1	Nutrient uptake.nitrogen assimilation.aspartate aminotransferase	aspartate aminotransferase (original description: none)	Nutrient uptake	Nutrient uptake	AT4G31990.4	1.32138	9.64864	2.83605e-06		Bv2_031080_twkf.t1	2.14636	9.64864	1.44184e-13		Bv2_031080_twkf.t1	0.82492	9.64864	0.00366712	Bv2_031080_twkf.t1	264.816	228.056	268.208	342.514	327.365	389.172	967.048	1198.79	1184.49	AT4G31990.4
Bv9_215950_ujjq.t1	RNA biosynthesis.transcriptional regulation.transcription factor (FAR1)	transcription factor (FAR1) (original description: none)	RNA biosynthesis	RNA biosynthesis	#N/A	0.411818	3.47116	0.283256		Bv9_215950_ujjq.t1	0.222372	3.47116	0.58684		Bv9_215950_ujjq.t1	-0.189689	3.47116	0.621008	Bv9_215950_ujjq.t1	12.6623	13.3858	12.7647	8.54909	8.31652	9.88521	16.0491	15.3021	13.7202	#N/A
Bv8_187720_ahch.t1	not assigned.not annotated	no hits & (original description: none)	Not assigned not annotated	Not assigned not annotated	AT1G30470.1	0.434482	5.79567	0.0124492		Bv8_187720_ahch.t1	0.633658	5.79567	0.00017253		Bv8_187720_ahch.t1	0.199019	5.79567	0.313304	Bv8_187720_ahch.t1	48.4384	47.2121	49.1235	49.4493	44.0266	37.4526	72.3428	78.0961	73.04	AT1G30470.1
Bv5_114740_jnmm.t1	Protein homeostasis.ubiquitin-proteasome system.ubiquitin-fold protein conjugation.ubiquitin conjugation (ubiquitylation).ubiquitin-ligase E3 activities.RING-domain E3 ligase activities.RING-v-class E3 ligase	RING-v-class E3 ligase (original description: none)	Protein homeostasis	Protein homeostasis	#N/A	0.0936416	5.98172	0.632536		Bv5_114740_jnmm.t1	-0.287274	5.98172	0.091594		Bv5_114740_jnmm.t1	-0.380863	5.98172	0.0361569	Bv5_114740_jnmm.t1	77.8923	85.7607	94.2102	57.174	50.5522	48.1526	57.2877	85.0088	67.8636	#N/A
Bv4_086190_uwnr.t1	Phytohormone action.brassinosteroid.perception and signal transduction.scaffold protein (TTL)	scaffold protein (TTL) of brassinosteroid signalling (original description: none)	Phytohormone action	Phytohormone action	#N/A	0.853386	5.32041	0.00151627		Bv4_086190_uwnr.t1	1.61006	5.32041	7.78811e-09		Bv4_086190_uwnr.t1	0.756063	5.32041	0.0141539	Bv4_086190_uwnr.t1	26.2041	16.7713	26.7556	35.002	28.2324	29.7596	48.6469	72.8855	90.5375	#N/A
Bv5_109040_dspa.t1	Secondary metabolism.terpenoids.carotenoid biosynthesis.carotenes.carotenoid isomerase (CrtISO)	carotenoid isomerase (CrtISO) (original description: none)	Secondary metabolism	Secondary metabolism	#N/A	-0.848496	5.45373	0.000448847		Bv5_109040_dspa.t1	-0.868647	5.45373	0.000190087		Bv5_109040_dspa.t1	-0.0198752	5.45373	0.969342	Bv5_109040_dspa.t1	69.3278	62.3945	61.4593	50.857	52.3641	46.7841	33.3535	35.5172	36.1004	#N/A
Bv9_224760_udzk.t1	RNA biosynthesis.RNA polymerase II-dependent transcription.transcription elongation.PAF1C transcription initiation and elongation complex.component ELF7/PAF1	component ELF7/PAF1 of PAF1C transcription initiation and elongation complex (original description: none)	RNA biosynthesis	RNA biosynthesis	#N/A	0.468915	5.96664	0.00367236		Bv9_224760_udzk.t1	0.538219	5.96664	0.000411979		Bv9_224760_udzk.t1	0.0692002	5.96664	0.69625	Bv9_224760_udzk.t1	66.2451	65.3941	60.5101	56.7782	52.2671	49.7005	89.4477	97.4635	90.6373	#N/A
Bv3_067980_akpg.t2	Lipid metabolism.sphingolipid biosynthesis.ceramide kinase	ceramide kinase (original description: none)	Lipid metabolism	Lipid metabolism	#N/A	-1.01412	4.54095	3.38882e-05		Bv3_067980_akpg.t2	-1.1783	4.54095	1.59815e-07		Bv3_067980_akpg.t2	-0.163552	4.54095	0.427022	Bv3_067980_akpg.t2	38.5129	42.8158	48.6218	31.6961	31.1501	28.4609	17.5494	19.311	20.006	#N/A
Bv4_096010_nmdu.t1	not assigned.not annotated	no hits & (original description: none)	Not assigned not annotated	Not assigned not annotated	#N/A	-0.561655	6.31446	0.00415945		Bv4_096010_nmdu.t1	0.253056	6.31446	0.210446		Bv4_096010_nmdu.t1	0.814677	6.31446	4.24537e-05	Bv4_096010_nmdu.t1	82.0881	99.0197	94.2922	131.527	124.361	125.622	137.301	83.1659	104.925	#N/A
Bv7_166380_qdku.t1	RNA biosynthesis.RNA polymerase III-dependent transcription.TFIIIf transcription factor heterodimer.small subunit	small subunit of TFIIIf transcription factor complex (original description: none)	RNA biosynthesis	RNA biosynthesis	#N/A	1.31219	4.64849	6.41394e-06		Bv7_166380_qdku.t1	0.935037	4.64849	0.000233651		Bv7_166380_qdku.t1	-0.377701	4.64849	0.313213	Bv7_166380_qdku.t1	17.6432	19.478	19.47	11.7163	11.7278	10.7705	33.3317	36.7024	37.8402	#N/A
Bv2_039030_gjzu.t1	Cell cycle organisation.mitosis and meiosis.chromatin condensation.condensin I complex.component CAP-G	component CAP-G of condensin I complex (original description: none)	Cell cycle organisation	Cell cycle organisation	#N/A	0.6173	3.00528	0.454776		Bv2_039030_gjzu.t1	2.20098	3.00528	0.0225245		Bv2_039030_gjzu.t1	1.56426	3.00528	0.289212	Bv2_039030_gjzu.t1	0.198069	0.614828	1.32584	1.43853	2.22248	1.96496	2.88743	3.94847	4.28391	#N/A
Bv3_059670_ddmx.t1	not assigned.annotated	Probable inactive DNA (cytosine-5)-methyltransferase DRM3 OS=Oryza sativa subsp. japonica (sp|q6auq7|drm3_orysj : 444.0)	Not assigned	Not assigned	#N/A	1.09734	5.0047	3.14187e-07		Bv3_059670_ddmx.t1	0.560337	5.0047	0.00286402		Bv3_059670_ddmx.t1	-0.537194	5.0047	0.0224497	Bv3_059670_ddmx.t1	35.4913	40.9931	37.419	19.8469	21.7366	20.105	65.8925	43.339	57.8048	#N/A
Bv5_103120_gesq.t1	Phytohormone action.ethylene.biosynthesis.regulator protein (ETO)	regulator protein (ETO) (original description: none)	Phytohormone action	Phytohormone action	#N/A	0.380764	4.64133	0.185498		Bv5_103120_gesq.t1	-0.132685	4.64133	0.682898		Bv5_103120_gesq.t1	-0.51338	4.64133	0.0811807	Bv5_103120_gesq.t1	25.6697	23.6823	28.3183	16.3534	14.6563	11.7314	20.5488	25.1733	24.6651	#N/A
Bv7_174740_fszz.t1	Protein biosynthesis.ribosome biogenesis.large ribosomal subunit (LSU).LSU processome.pre-60S ribosomal subunit nuclear export.export factor (NMD3)	pre-60S subunit nuclear export factor (NMD3) (original description: none)	Protein biosynthesis	Protein biosynthesis	#N/A	0.535676	5.63567	0.00342894		Bv7_174740_fszz.t1	1.40293	5.63567	1.02298e-12		Bv7_174740_fszz.t1	0.866804	5.63567	8.60253e-05	Bv7_174740_fszz.t1	29.2523	29.4509	28.3754	36.5379	44.3559	44.3111	68.5723	74.5691	86.2312	#N/A
Bv_011780_eues.t1	Phytohormone action.signalling peptides.NCRP (non-cysteine-rich-peptide) category.PIP/PIPL-peptide activity.PIP/PIPL peptide receptor (RLK7)	PIP/PIPL peptide receptor (RLK7) (original description: none)	Phytohormone action	Phytohormone action	#N/A	1.20013	5.51816	0.00056043		Bv_011780_eues.t1	1.27494	5.51816	0.000200931		Bv_011780_eues.t1	0.0744852	5.51816	0.852979	Bv_011780_eues.t1	35.6056	42.0638	41.0258	42.7437	32.9933	23.1187	80.9486	130.893	75.6936	#N/A
Bv1_014890_dhph.t1	not assigned.annotated	Heptahelical transmembrane protein 4 OS=Arabidopsis thaliana (sp|q9szg0|hhp4_arath : 520.0)	Not assigned	Not assigned	#N/A	0.447359	6.16155	0.131392		Bv1_014890_dhph.t1	2.17687	6.16155	6.41932e-12		Bv1_014890_dhph.t1	1.72919	6.16155	5.4535e-08	Bv1_014890_dhph.t1	48.6417	52.5489	52.0926	178.383	134.358	90.7125	248.159	217.635	223.57	#N/A
Bv9_205450_nqku.t1	Protein modification.glycosylation.N-linked glycosylation.dolichol-phosphate biosynthesis.dolichol kinase	dolichol kinase (original description: none)	Protein modification	Protein modification	#N/A	0.627634	4.73193	0.0178252		Bv9_205450_nqku.t1	-0.914657	4.73193	5.14824e-07		Bv9_205450_nqku.t1	-1.54199	4.73193	1.67877e-12	Bv9_205450_nqku.t1	60.6815	56.4937	61.3973	16.1435	15.7947	16.1234	27.2193	36.7698	29.9967	#N/A
Bv4_078020_ieaw.t1	Solute transport.carrier-mediated transport.anion channel / anion:proton antiporter (CLC)	anion channel / anion:proton antiporter (CLC) (original description: none)	Solute transport	Solute transport	#N/A	-0.208621	7.17196	0.454943		Bv4_078020_ieaw.t1	-0.0993966	7.17196	0.726011		Bv4_078020_ieaw.t1	0.109233	7.17196	0.70039	Bv4_078020_ieaw.t1	207.783	191.256	198.168	214.894	180.749	114.441	185.071	182.084	186.436	#N/A
Bv3_062430_yzad.t1	not assigned.annotated	Probable methyltransferase PMT7 OS=Arabidopsis thaliana (sp|q9lza4|pmt7_arath : 880.0)	Not assigned	Not assigned	#N/A	0.295351	4.36083	0.423262		Bv3_062430_yzad.t1	-0.0870033	4.36083	0.790374		Bv3_062430_yzad.t1	-0.382302	4.36083	0.238729	Bv3_062430_yzad.t1	21.5499	20.9861	22.5988	11.9264	11.5764	15.7614	22.8454	21.0872	17.0006	#N/A
Bv1_018120_cdad.t1	Vesicle trafficking.target membrane tethering.TRAPP (Trafficking-Protein-Particle) complexes.core components.component TRAPPC1/BET5	component BET5 of TRAPP-I/II/III complex-shared components (original description: none)	Vesicle trafficking	Vesicle trafficking	#N/A	0.991661	5.83935	7.87231e-12		Bv1_018120_cdad.t1	1.24443	5.83935	1.77635e-18		Bv1_018120_cdad.t1	0.252574	5.83935	0.141701	Bv1_018120_cdad.t1	59.2622	62.4666	65.3071	64.8225	53.0947	57.5925	141.888	155.263	143.872	#N/A
Bv4_097280_uiny.t1	Protein biosynthesis.organelle machinery.mitochondrial ribosome.small ribosomal subunit proteome.component mtRPS6	component mtRPS6 of small ribosomal subunit proteome (original description: none)	Protein biosynthesis	Protein biosynthesis	#N/A	0.327636	6.62911	0.0875827		Bv4_097280_uiny.t1	-0.333473	6.62911	0.064605		Bv4_097280_uiny.t1	-0.661068	6.62911	0.000456671	Bv4_097280_uiny.t1	136.124	128.212	124.331	60.1078	67.6093	65.4865	134.833	77.683	93.3248	#N/A
Bv4_095610_gsrw.t1	not assigned.not annotated	no hits & (original description: none)	Not assigned not annotated	Not assigned not annotated	#N/A	0.0332422	4.68505	0.931029		Bv4_095610_gsrw.t1	-0.245685	4.68505	0.316004		Bv4_095610_gsrw.t1	-0.278799	4.68505	0.284589	Bv4_095610_gsrw.t1	29.3923	31.5794	28.9315	23.1272	19.242	15.9162	22.6306	25.2867	27.3936	#N/A
Bv6_143360_wcok.t1	Protein biosynthesis.ribosome biogenesis.small ribosomal subunit (SSU).SSU processome.pre-40S ribosomal subunit nuclear assembly.UtpB module.assembly factor (UTP21)	SSU processome assembly factor (UTP21) (original description: none)	Protein biosynthesis	Protein biosynthesis	#N/A	1.90799	4.5497	2.98924e-17		Bv6_143360_wcok.t1	2.63735	4.5497	5.77821e-29		Bv6_143360_wcok.t1	0.728072	4.5497	0.027502	Bv6_143360_wcok.t1	12.5926	14.8426	13.9162	11.3858	21.336	21.3559	95.5296	71.4864	90.2693	#N/A
Bv7_166890_ajxr.t1	not assigned.not annotated	no hits & (original description: none)	Not assigned not annotated	Not assigned not annotated	AT5G23490.2	0.294402	5.18191	0.204139		Bv7_166890_ajxr.t1	-0.019032	5.18191	1		Bv7_166890_ajxr.t1	-0.313431	5.18191	0.160473	Bv7_166890_ajxr.t1	40.3138	46.1992	33.3458	25.9428	27.7206	22.2113	42.3592	40.7727	34.447	AT5G23490.2
Bv5_112470_crtx.t1	Chromatin organisation.histone modifications.histone lysine methylation.class-III histone methyltransferase (Trithorax)	class III/Trithorax histone methyltransferase component of histone lysine methylation/demethylation (original description: none)	Chromatin organisation	Chromatin organisation	AT2G31650.1	-0.35236	4.34645	0.309598		Bv5_112470_crtx.t1	0.277356	4.34645	0.477875		Bv5_112470_crtx.t1	0.629391	4.34645	0.0771699	Bv5_112470_crtx.t1	10.2473	11.8385	10.1975	12.6984	13.722	13.0763	11.5429	15.3163	12.1121	AT2G31650.1
Bv9_206160_xaea.t1	not assigned.annotated	Putative pentatricopeptide repeat-containing protein At1g19290 OS=Arabidopsis thaliana (sp|q9ln69|ppr50_arath : 521.0)	Not assigned	Not assigned	#N/A	0.644181	3.14445	0.296813		Bv9_206160_xaea.t1	0.430417	3.14445	0.418366		Bv9_206160_xaea.t1	-0.214777	3.14445	0.850712	Bv9_206160_xaea.t1	5.43137	6.5565	4.40687	3.18993	3.83627	4.04994	5.29872	9.44431	7.34848	#N/A
Bv5_102910_yyrr.t1	Nucleotide metabolism.purines.salvage pathway.AMP deaminase activities.membrane-associated AMP deaminase	membrane-associated AMP deaminase (original description: none)	Nucleotide metabolism	Nucleotide metabolism	#N/A	-0.274754	6.18996	0.170894		Bv5_102910_yyrr.t1	0.315908	6.18996	0.113624		Bv5_102910_yyrr.t1	0.590578	6.18996	0.00334688	Bv5_102910_yyrr.t1	45.288	51.8753	46.7175	57.8895	54.2395	58.5529	52.774	56.5518	68.6433	#N/A
Bv4_082790_aeju.t1	Phytohormone action.auxin.perception and signal transduction.receptor complex.component TIR1/AFB	component TIR1/AFB of auxin receptor complex (original description: none)	Phytohormone action	Phytohormone action	AT3G62980.1	-0.322007	6.52695	0.110261		Bv4_082790_aeju.t1	-0.619487	6.52695	0.000993181		Bv4_082790_aeju.t1	-0.29736	6.52695	0.118155	Bv4_082790_aeju.t1	99.7975	89.2734	95.8128	82.2489	55.2479	45.4725	54.8127	68.1333	61.316	AT3G62980.1
Bv2_044210_ungx.t2	RNA biosynthesis.RNA polymerase II-dependent transcription.SAGA transcription co-activator complex.DUB histone deubiquitinating module.component UBP22	component UBP22 of SAGA transcription co-activator complex (original description: none)	RNA biosynthesis	RNA biosynthesis	#N/A	0.292195	4.71423	0.212977		Bv2_044210_ungx.t2	0.139213	4.71423	0.527915		Bv2_044210_ungx.t2	-0.15304	4.71423	0.568792	Bv2_044210_ungx.t2	32.3052	37.7574	36.0723	31.3347	22.588	21.2177	30.1662	42.7321	43.3274	#N/A
Bv5_126750_qdaj.t1	Protein biosynthesis.ribosome biogenesis.small ribosomal subunit (SSU).SSU proteome.component RPS9	component RPS9 of SSU proteome (original description: none)	Protein biosynthesis	Protein biosynthesis	AT5G15200.1	-0.543588	9.32653	0.0376749		Bv5_126750_qdaj.t1	0.130259	9.32653	0.63065		Bv5_126750_qdaj.t1	0.673828	9.32653	0.0099878	Bv5_126750_qdaj.t1	67.9526	91.7402	93.5874	90.0877	106.448	120.546	78.2241	86.3589	110.375	AT5G15200.1
Bv1_002880_qzmp.t1	RNA biosynthesis.transcriptional regulation.B3 transcription factor superfamily.transcription factor (ARF)	transcription factor (ARF) (original description: none)	RNA biosynthesis	RNA biosynthesis	#N/A	-0.388786	6.88131	0.0639322		Bv1_002880_qzmp.t1	-0.0458241	6.88131	0.841648		Bv1_002880_qzmp.t1	0.342969	6.88131	0.103476	Bv1_002880_qzmp.t1	138.693	106.416	110.144	117.427	123.315	113.939	118.604	122.284	101.457	#N/A
Bv6_146990_iuqd.t1	not assigned.annotated	Alpha-galactosidase OS=Coffea arabica (sp|q42656|agal_cofar : 102.0)	Not assigned	Not assigned	#N/A	-0.15315	5.59318	0.590263		Bv6_146990_iuqd.t1	-0.394382	5.59318	0.103747		Bv6_146990_iuqd.t1	-0.241101	5.59318	0.330642	Bv6_146990_iuqd.t1	55.3171	46.3074	50.058	32.4486	32.5567	35.902	32.1469	49.343	33.3331	#N/A
Bv_011920_twmu.t1	DNA damage response.homologous recombination repair (HR).repair factor (MDC1)	MDC1-like homologous recombination repair factor (original description: none)	DNA damage response	DNA damage response	#N/A	-0.3643	3.60409	0.69032		Bv_011920_twmu.t1	0.48787	3.60409	0.663879		Bv_011920_twmu.t1	0.85023	3.60409	0.286683	Bv_011920_twmu.t1	2.60069	2.49344	3.60492	4.15631	4.28845	4.16697	4.16839	3.53622	4.57178	#N/A
Bv6_142180_hfgh.t1	RNA processing.pre-mRNA splicing.spliceosome-associated non-snRNP factor activities.splicing regulator kinase (PRP4K)	splicing regulator kinase (PRP4K) (original description: none)	RNA processing	RNA processing	#N/A	0.427336	5.56631	0.0178117		Bv6_142180_hfgh.t1	0.0609238	5.56631	0.725508		Bv6_142180_hfgh.t1	-0.366428	5.56631	0.04124	Bv6_142180_hfgh.t1	60.6405	75.0026	67.0557	50.108	39.2838	34.3873	69.1587	73.2004	67.8367	#N/A
Bv2_046000_nrqg.t1	Vesicle trafficking.regulation of membrane tethering and fusion.RAB-GTPase-activating protein (RAB-GAP)	RAB-GTPase-activating protein (RAB-GAP) (original description: none)	Vesicle trafficking	Vesicle trafficking	AT3G55020.2	-0.27504	5.30553	0.242415		Bv2_046000_nrqg.t1	-0.936715	5.30553	2.92533e-07		Bv2_046000_nrqg.t1	-0.661378	5.30553	0.000359184	Bv2_046000_nrqg.t1	64.9918	65.1032	65.3258	37.9967	30.9783	28.1977	35.3541	34.5261	31.4201	AT3G55020.2
Bv4_074150_zujz.t1	Lipid metabolism.glycerolipid biosynthesis.phosphatidylethanolamine.mitochondrial phosphatidylserine decarboxylation pathway.membrane juxtaposition-dependent route.MICOS complex.component DGS1	component DGS1 of MICOS complex (original description: none)	Lipid metabolism	Lipid metabolism	#N/A	0.870302	4.92041	3.18689e-05		Bv4_074150_zujz.t1	1.10034	4.92041	4.65992e-08		Bv4_074150_zujz.t1	0.229585	4.92041	0.416245	Bv4_074150_zujz.t1	23.0975	24.3807	27.9846	21.8231	21.8694	26.0137	48.5433	51.4091	61.2675	#N/A
Bv4_078240_xehk.t1	not assigned.annotated	Pentatricopeptide repeat-containing protein At3g23020 OS=Arabidopsis thaliana (sp|q9ls88|pp250_arath : 959.0)	Not assigned	Not assigned	AT3G23020.1	-0.936904	2.84547	0.136476		Bv4_078240_xehk.t1	-1.70445	2.84547	0.000145887		Bv4_078240_xehk.t1	-0.763776	2.84547	0.0765027	Bv4_078240_xehk.t1	12.3213	15.9635	9.65547	5.03321	5.97534	6.4473	3.86385	4.33249	3.11617	AT3G23020.1
Bv8_194710_kpip.t1	Lipid metabolism.glycerolipid biosynthesis.phosphatidylethanolamine.CDP-ethanolamine pathway.ethanolamine kinase	ethanolamine kinase (original description: none)	Lipid metabolism	Lipid metabolism	#N/A	0.403709	8.53711	0.31019		Bv8_194710_kpip.t1	-0.624675	8.53711	0.112259		Bv8_194710_kpip.t1	-1.02835	8.53711	0.0097548	Bv8_194710_kpip.t1	461.733	315.55	315.782	144.729	141.708	135.325	144.16	169.946	384.812	#N/A
Bv1_000160_utwn.t1	not assigned.annotated	DIS3-like exonuclease 2 OS=Arabidopsis thaliana (sp|p0dm58|di3l2_arath : 981.0)	Not assigned	Not assigned	#N/A	0.236435	4.19974	0.506543		Bv1_000160_utwn.t1	-0.825381	4.19974	0.00150006		Bv1_000160_utwn.t1	-1.06127	4.19974	0.000274523	Bv1_000160_utwn.t1	28.3975	28.8881	29.7795	12.2224	10.7551	9.69818	16.5779	14.6673	17.4297	#N/A
Bv4_076250_qyyp.t1	Phytohormone action.auxin.perception and signal transduction.transcriptional repressor (TPL)	transcriptional repressor (TPL) (original description: none)	Phytohormone action	Phytohormone action	AT5G27030.1	0.525855	6.88914	0.00778628		Bv4_076250_qyyp.t1	-0.224592	6.88914	0.227763		Bv4_076250_qyyp.t1	-0.750426	6.88914	0.000109252	Bv4_076250_qyyp.t1	149.402	159.16	145.961	72.7692	77.6831	62.2135	136.39	132.489	117.8	AT5G27030.1
Bv4_077080_cyco.t1	Protein modification.glycosylation.O-linked glycosylation.serine/threonine O-linked glycosylation.N-acetylglucosamine transferase (SEC)	N-acetylglucosamine transferase (SEC) (original description: none)	Protein modification	Protein modification	#N/A	-0.921157	6.73936	1.43332e-05		Bv4_077080_cyco.t1	-0.79342	6.73936	0.000156912		Bv4_077080_cyco.t1	0.127886	6.73936	0.539225	Bv4_077080_cyco.t1	106.682	99.3373	112.461	104.758	87.0852	82.5242	47.8266	75.6314	59.3297	#N/A
Bv9_205270_wzdx.t1	Protein modification.phosphorylation.TKL protein kinase superfamily.RLCK-VIII receptor-like protein kinase families.receptor-like protein kinase (RLCK-VIII-sis)	receptor-like protein kinase (RLCK-VIII-sis) (original description: none)	Protein modification	Protein modification	#N/A	0.0811928	4.79234	0.839184		Bv9_205270_wzdx.t1	-0.151671	4.79234	0.682094		Bv9_205270_wzdx.t1	-0.232785	4.79234	0.518084	Bv9_205270_wzdx.t1	30.0111	25.487	30.0456	18.9165	18.9852	19.3324	25.592	34.1792	16.9444	#N/A
Bv2_036110_cjmz.t1	Protein translocation.nucleus.nucleocytoplasmic transport.nuclear pore complex (NPC).cytoplasmic filaments.nucleoporin (CG1)	CG1 nucleoporin of nuclear pore complex (original description: none)	Protein translocation	Protein translocation	#N/A	-0.443503	4.34954	0.0968822		Bv2_036110_cjmz.t1	-0.388453	4.34954	0.11755		Bv2_036110_cjmz.t1	0.0552924	4.34954	0.870647	Bv2_036110_cjmz.t1	27.3352	27.4606	27.9873	25.9366	21.0862	20.7114	23.2035	21.6983	17.8725	#N/A
Bv9_221790_dgis.t1	RNA biosynthesis.transcriptional regulation.Homeobox transcription factor superfamily.transcription factor (HD-ZIP III)	transcription factor (HD-ZIP III) (original description: none)	RNA biosynthesis	RNA biosynthesis	AT1G52150.1	0.302461	5.17933	0.297024		Bv9_221790_dgis.t1	-0.749027	5.17933	0.000365892		Bv9_221790_dgis.t1	-1.05118	5.17933	6.52502e-06	Bv9_221790_dgis.t1	44.392	45.7663	44.7251	17.498	16.7768	16.7989	32.4644	21.5096	25.64	AT1G52150.1
Bv6_133440_kxpa.t1	Protein homeostasis.ubiquitin-proteasome system.ubiquitin-fold protein deconjugation.ubiquitin deconjugation.UBP deubiquitinase activities.deubiquitinase (UBP27)	deubiquitinase (UBP27) (original description: none)	Protein homeostasis	Protein homeostasis	#N/A	-0.580696	3.82629	0.0594423		Bv6_133440_kxpa.t1	0.445661	3.82629	0.242946		Bv6_133440_kxpa.t1	1.02584	3.82629	0.00174388	Bv6_133440_kxpa.t1	10.4511	11.88	8.30487	16.2564	16.0674	17.1278	14.7075	14.7465	12.1553	#N/A
Bv8_201480_kzyq.t1	not assigned.annotated	EH domain-containing protein 1 OS=Arabidopsis thaliana (sp|q94cf0|ehd1_arath : 745.0)	Not assigned	Not assigned	#N/A	0.160036	5.51492	0.474003		Bv8_201480_kzyq.t1	-0.42119	5.51492	0.0201322		Bv8_201480_kzyq.t1	-0.581117	5.51492	0.00242755	Bv8_201480_kzyq.t1	53.6767	65.1206	73.2527	35.2136	30.3175	35.4116	44.447	46.1082	51.8672	#N/A
Bv1_012190_rzko.t1	External stimuli response.light.UV-A/blue light.zeitlupe-mediated photoperception.regulator protein (GIGANTEA)	GIGANTEA zeitlupe-mediated photoperception regulator protein (original description: none)	External stimuli response	External stimuli response	#N/A	0.189162	7.61517	0.36857		Bv1_012190_rzko.t1	-0.224659	7.61517	0.277811		Bv1_012190_rzko.t1	-0.413808	7.61517	0.046933	Bv1_012190_rzko.t1	251.774	275.312	273.065	186.417	158.812	128.921	214.253	240.271	226.177	#N/A
Bv3_054580_wfcz.t1	Cell wall organisation.hemicellulose.xylan.modification and degradation.O-acetyltransferase (RWA)	O-acetyltransferase (RWA) (original description: none)	Cell wall organisation	Cell wall organisation	#N/A	0.446582	5.21289	0.106444		Bv3_054580_wfcz.t1	-0.528694	5.21289	0.0181262		Bv3_054580_wfcz.t1	-0.975066	5.21289	0.000122009	Bv3_054580_wfcz.t1	48.3783	32.4322	45.41	18.7367	16.288	15.371	27.064	32.5555	27.2523	#N/A
Bv2_026660_rdmx.t1	Coenzyme metabolism.iron-sulfur cluster assembly machinery.cytosolic CIA system.assembly phase.electron donor complex.component TAH18	component TAH18 of cytosolic CIA system assembly phase (original description: none)	Coenzyme metabolism	Coenzyme metabolism	#N/A	0.602536	3.98478	0.0670345		Bv2_026660_rdmx.t1	-0.696031	3.98478	0.00459839		Bv2_026660_rdmx.t1	-1.29817	3.98478	6.30049e-06	Bv2_026660_rdmx.t1	33.742	29.2106	30.868	10.6032	10.0345	9.20213	21.7291	17.4074	18.2841	#N/A
Bv2_039380_qpct.t1	Protein biosynthesis.aminoacyl-tRNA synthetase activities.valine-tRNA ligase	valine-tRNA ligase (original description: none)	Protein biosynthesis	Protein biosynthesis	AT5G16715.1	0.15942	5.92867	0.495251		Bv2_039380_qpct.t1	0.441025	5.92867	0.0568826		Bv2_039380_qpct.t1	0.281437	5.92867	0.259644	Bv2_039380_qpct.t1	31.7744	30.2309	36.3659	31.9925	29.4964	32.6807	50.4158	39.9652	42.4086	AT5G16715.1
Bv_009200_sruu.t1	Coenzyme metabolism.iron-sulfur cluster assembly machinery.plastidial SUF system.assembly phase.SUF-SE sulfur transfer complex.component SUF-E2/-E3	component SUF-E2/-E3 of plastidial SUF system assembly phase (original description: none)	Coenzyme metabolism	Coenzyme metabolism	#N/A	-0.963216	5.69293	0.00047877		Bv_009200_sruu.t1	-0.467077	5.69293	0.0972693		Bv_009200_sruu.t1	0.496285	5.69293	0.0625245	Bv_009200_sruu.t1	62.6128	51.7538	60.3929	58.7168	65.5573	69.5101	32.2654	38.2241	54.7906	#N/A
Bv1_006160_dntd.t1	not assigned.annotated	Uncharacterized TPR repeat-containing protein At1g05150 OS=Arabidopsis thaliana (sp|o23052|y1515_arath : 1165.0)	Not assigned	Not assigned	AT2G32450.1	0.829156	5.44955	8.66076e-05		Bv1_006160_dntd.t1	0.51745	5.44955	0.00696719		Bv1_006160_dntd.t1	-0.311871	5.44955	0.179624	Bv1_006160_dntd.t1	40.236	36.9166	43.0295	25.3498	26.5303	24.2729	69.4513	54.2215	47.4629	AT2G32450.1
Bv6_132840_ijhn.t1	not assigned.annotated	O-fucosyltransferase 38 OS=Arabidopsis thaliana (sp|f4kf16|oft38_arath : 628.0)	Not assigned	Not assigned	#N/A	1.10831	4.25065	0.000372483		Bv6_132840_ijhn.t1	0.195095	4.25065	0.499819		Bv6_132840_ijhn.t1	-0.913365	4.25065	0.00570396	Bv6_132840_ijhn.t1	22.69	22.2053	19.9874	9.9546	8.22693	8.78476	22.1748	28.0866	23.6258	#N/A
Bv6_146000_mafn.t1	Vesicle trafficking.clathrin coated vesicle (CCV) machinery.CCV plasma membrane detachment.dynamin (DRP2)	DRP2-type clathrin coated vesicle dynamin (original description: none)	Vesicle trafficking	Vesicle trafficking	#N/A	0.0151418	6.33198	0.948716		Bv6_146000_mafn.t1	-0.168963	6.33198	0.326244		Bv6_146000_mafn.t1	-0.184081	6.33198	0.282723	Bv6_146000_mafn.t1	109.311	108.296	117.895	83.8891	74.3051	74.3166	90.5153	100.415	105.523	#N/A
Bv9_218330_cgxd.t1	not assigned.annotated	Uncharacterized membrane protein At3g27390 OS=Arabidopsis thaliana (sp|q8gum4|y3739_arath : 394.0)	Not assigned	Not assigned	#N/A	-0.133492	4.57947	0.634971		Bv9_218330_cgxd.t1	0.9962	4.57947	0.000476971		Bv9_218330_cgxd.t1	1.12892	4.57947	8.38145e-05	Bv9_218330_cgxd.t1	12.2083	15.0357	12.8087	20.8351	23.4985	25.0048	22.3696	26.3817	31.0256	#N/A
Bv5_110910_gdya.t1	Redox homeostasis.chloroplast redox homeostasis.atypical thioredoxin (ACHT)	atypical thioredoxin (ACHT) (original description: none)	Redox homeostasis	Redox homeostasis	#N/A	-0.00382955	7.4787	1		Bv5_110910_gdya.t1	-0.427325	7.4787	0.0592743		Bv5_110910_gdya.t1	-0.423452	7.4787	0.0657419	Bv5_110910_gdya.t1	166.889	168.5	162.4	100.079	100.421	91.6527	110.113	168.737	90.8832	#N/A
Bv6_150000_gwao.t1	not assigned.annotated	Uncharacterized protein At2g33490 OS=Arabidopsis thaliana (sp|o22799|y2349_arath : 403.0)	Not assigned	Not assigned	#N/A	-0.346454	4.77558	0.116528		Bv6_150000_gwao.t1	-1.24272	4.77558	7.25011e-11		Bv6_150000_gwao.t1	-0.896033	4.77558	2.49042e-06	Bv6_150000_gwao.t1	140.135	114.466	117.75	63.9162	51.1124	42.6204	51.9412	39.8858	64.0146	#N/A
Bv4_087620_atdx.t1	not assigned.annotated	LanC-like protein GCR2 OS=Arabidopsis thaliana (sp|f4iem5|gcr2_arath : 557.0)	Not assigned	Not assigned	#N/A	-1.79394	5.74719	6.75274e-13		Bv4_087620_atdx.t1	-0.742507	5.74719	0.00349502		Bv4_087620_atdx.t1	1.05157	5.74719	1.17003e-05	Bv4_087620_atdx.t1	110.961	88.7707	118.956	224.886	147.233	150.334	73.4137	57.2624	58.2624	#N/A
Bv2_036900_emxy.t1	RNA processing.pre-mRNA splicing.U2-type-intron-specific major spliceosome.U4/U6 small nuclear ribonucleoprotein particle (snRNP).protein factor (PRPF3)	protein factor PRPF3 of U4/U6 small nuclear ribonucleoprotein particle (snRNP) (original description: none)	RNA processing	RNA processing	#N/A	0.294126	5.19007	0.157441		Bv2_036900_emxy.t1	0.418635	5.19007	0.0383336		Bv2_036900_emxy.t1	0.124346	5.19007	0.610301	Bv2_036900_emxy.t1	32.1075	30.7344	35.4268	29.1286	28.7366	26.4934	39.9057	47.2655	43.5212	#N/A
Bv8_194060_eeyd.t1	RNA biosynthesis.transcriptional regulation.transcriptional repression.PPD-KIX transcriptional repressor complex.component KIX	component KIX of PPD-KIX transcriptional repressor complex (original description: none)	RNA biosynthesis	RNA biosynthesis	AT4G32295.1	0.308096	3.77057	0.526748		Bv8_194060_eeyd.t1	-0.312179	3.77057	0.392751		Bv8_194060_eeyd.t1	-0.619976	3.77057	0.0968159	Bv8_194060_eeyd.t1	15.6554	15.6084	16.9708	7.26586	8.42733	8.90012	10.784	15.6568	12.1031	AT4G32295.1
Bv_005700_mhjr.t1	RNA processing.organelle machinery.RNA editing.mitochondrial RNA editing factor activities (PPR-type).RNA editing factor (SLO2)	RNA editing factor (SLO2) (original description: none)	RNA processing	RNA processing	#N/A	-0.271355	2.45963	1		Bv_005700_mhjr.t1	-2.73787	2.45963	5.64056e-07		Bv_005700_mhjr.t1	-2.45744	2.45963	1.55418e-05	Bv_005700_mhjr.t1	13.9776	13.4798	11.4846	1.42676	1.40766	2.47724	2.51796	1.32448	1.64229	#N/A
Bv6_151430_xjgs.t1	not assigned.not annotated	no hits & (original description: none)	Not assigned not annotated	Not assigned not annotated	#N/A	0.728524	4.5502	0.00440686		Bv6_151430_xjgs.t1	-0.281972	4.5502	0.209123		Bv6_151430_xjgs.t1	-1.01041	4.5502	5.32235e-05	Bv6_151430_xjgs.t1	47.239	34.7383	57.8639	19.7138	19.5263	15.2521	50.9188	38.0999	25.2563	#N/A
Bv3_054640_tnnz.t1	not assigned.not annotated	no hits & (original description: none)	Not assigned not annotated	Not assigned not annotated	#N/A	0.0544453	5.44423	0.779068		Bv3_054640_tnnz.t1	-0.343071	5.44423	0.0319057		Bv3_054640_tnnz.t1	-0.397439	5.44423	0.0188861	Bv3_054640_tnnz.t1	73.4656	70.3424	72.2096	45.685	43.6642	39.6921	56.5742	57.7434	54.8777	#N/A
Bv2_036080_gyfp.t1	not assigned.not annotated	no hits & (original description: none)	Not assigned not annotated	Not assigned not annotated	AT5G58100.2	-0.458984	5.25988	0.0285		Bv2_036080_gyfp.t1	-0.275139	5.25988	0.193198		Bv2_036080_gyfp.t1	0.183964	5.25988	0.382555	Bv2_036080_gyfp.t1	37.817	37.505	39.666	36.2487	32.9192	33.7165	31.0445	33.4309	29.9123	AT5G58100.2
Bv3_059680_euso.t1	RNA processing.mRNA modification.N6-methyladenosine methylation reading.methylation reader (ECT)	methylation reader (ECT) (original description: none)	RNA processing	RNA processing	#N/A	0.654772	6.20197	0.000394794		Bv3_059680_euso.t1	0.692333	6.20197	8.22373e-05		Bv3_059680_euso.t1	0.0374131	6.20197	0.881916	Bv3_059680_euso.t1	53.9123	55.2398	57.0792	48.4164	45.9494	39.9951	77.5505	100.215	89.5865	#N/A
Bv1_009090_emoj.t1	External stimuli response.light.UV-A/blue light.cryptochrome-mediated photoperception.cryptochrome photoreceptor (CRY)	cryptochrome photoreceptor (CRY) (original description: none)	External stimuli response	External stimuli response	AT4G08920.1	0.418261	7.48757	0.0114793		Bv1_009090_emoj.t1	0.0804367	7.48757	0.62636		Bv1_009090_emoj.t1	-0.337831	7.48757	0.0417832	Bv1_009090_emoj.t1	189.94	221.837	194.851	131.893	124.879	121.088	191.126	254.586	193.221	AT4G08920.1
Bv2_046010_mfmp.t1	Photosynthesis.photophosphorylation.photosystem II.assembly and maintenance.psbJ/psbN-translation activator (LPE1)	psbJ/psbN-translation activator (LPE1) (original description: none)	Photosynthesis	Photophosphorylation	#N/A	-0.403428	5.16494	0.0832006		Bv2_046010_mfmp.t1	-0.437232	5.16494	0.0505164		Bv2_046010_mfmp.t1	-0.0336486	5.16494	0.916653	Bv2_046010_mfmp.t1	40.6957	61.9258	44.1091	32.6113	42.3278	37.8224	36.4195	37.7492	33.4699	#N/A
Bv2_046080_szqj.t1	RNA processing.pre-mRNA splicing.U2-type-intron-specific major spliceosome.U2 small nuclear ribonucleoprotein particle (snRNP).splicing factor 3B complex.component SF3B3	component SF3B3 of splicing factor 3B complex (original description: none)	RNA processing	RNA processing	#N/A	0.14738	5.33187	0.551014		Bv2_046080_szqj.t1	-0.494236	5.33187	0.00923683		Bv2_046080_szqj.t1	-0.641467	5.33187	0.00175977	Bv2_046080_szqj.t1	56.7689	55.1225	57.5856	26.1581	30.3265	28.9107	37.5849	43.6927	38.2248	#N/A
Bv_005940_ezms.t1	not assigned.annotated	Protein phosphatase 2C 70 OS=Arabidopsis thaliana (sp|p46014|p2c70_arath : 589.0)	Not assigned	Not assigned	#N/A	0.397548	4.60898	0.24236		Bv_005940_ezms.t1	-0.170461	4.60898	0.584189		Bv_005940_ezms.t1	-0.567897	4.60898	0.0651706	Bv_005940_ezms.t1	20.9461	21.3367	21.3179	13.4886	10.5106	9.67211	19.5649	19.7232	16.8442	#N/A
Bv4_076660_prst.t1	not assigned.not annotated	no hits & (original description: none)	Not assigned not annotated	Not assigned not annotated	#N/A	-0.243645	3.25025	0.711377		Bv4_076660_prst.t1	-0.929722	3.25025	0.0491406		Bv4_076660_prst.t1	-0.684118	3.25025	0.164821	Bv4_076660_prst.t1	10.1321	8.10828	10.6257	4.0503	4.33502	5.63392	4.52465	4.85435	5.50585	#N/A
Bv7_163730_kdcj.t1	Protein modification.ADP-ribosylation.poly(ADP-ribose) polymerase (PARP)	poly(ADP-ribose) polymerase (PARP) (original description: none)	Protein modification	Protein modification	#N/A	-0.0274568	4.21095	1		Bv7_163730_kdcj.t1	0.344229	4.21095	0.325589		Bv7_163730_kdcj.t1	0.371358	4.21095	0.294133	Bv7_163730_kdcj.t1	13.5518	12.3446	14.3107	13.8242	14.0681	13.1493	13.256	20.0727	17.5202	#N/A
Bv8_181530_fpga.t1	Solute transport.carrier-mediated transport.MFS superfamily.SP family.monosaccharide transporter (STP)	monosaccharide transporter (STP) (original description: none)	Solute transport	Solute transport	#N/A	-0.0906531	3.8545	0.886746		Bv8_181530_fpga.t1	-0.25623	3.8545	0.620293		Bv8_181530_fpga.t1	-0.16537	3.8545	0.740543	Bv8_181530_fpga.t1	6.79873	36.4524	16.1056	16.1369	16.5105	9.10348	23.2437	14.0234	12.0409	#N/A
Bv5_100950_ayxr.t1	Protein modification.phosphorylation.TKL protein kinase superfamily.protein kinase (MAP3K-RAF)	protein kinase (MAP3K-RAF) (original description: none)	Protein modification	Protein modification	#N/A	-0.604414	4.95279	0.0118066		Bv5_100950_ayxr.t1	0.173237	4.95279	0.550677		Bv5_100950_ayxr.t1	0.777548	4.95279	0.001626	Bv5_100950_ayxr.t1	20.9931	18.6853	22.6652	31.9531	24.6156	27.8087	20.8965	25.2491	23.7786	#N/A
Bv3_049430_uyyd.t1	Protein modification.phosphorylation.CMGC protein kinase superfamily.protein kinase (DYRK)	protein kinase (DYRK) (original description: none)	Protein modification	Protein modification	#N/A	0.19705	5.43985	0.343796		Bv3_049430_uyyd.t1	-0.0779336	5.43985	0.693332		Bv3_049430_uyyd.t1	-0.274962	5.43985	0.192979	Bv3_049430_uyyd.t1	46.2375	51.9685	49.1799	34.9055	31.2498	29.6931	39.7267	56.3362	42.7529	#N/A
Bv3_050440_kxfp.t1	Solute transport.carrier-mediated transport.VIT family.metal cation transporter (MEB)	metal cation transporter (MEB) (original description: none)	Solute transport	Solute transport	#N/A	1.31227	5.63519	0.000429455		Bv3_050440_kxfp.t1	1.03154	5.63519	0.00246919		Bv3_050440_kxfp.t1	-0.281358	5.63519	0.549528	Bv3_050440_kxfp.t1	21.9274	16.6878	14.3398	6.01248	12.6809	15.4273	34.2674	15.1369	57.7631	#N/A
Bv3_066020_xjni.t1	Carbohydrate metabolism.sucrose metabolism.degradation.fructose kinase	fructose kinase (original description: none)	Carbohydrate metabolism	Carbohydrate metabolism	#N/A	1.14035	5.45675	4.18759e-05		Bv3_066020_xjni.t1	-0.570364	5.45675	0.0057538		Bv3_066020_xjni.t1	-1.71056	5.45675	1.71064e-11	Bv3_066020_xjni.t1	55.1888	58.9169	52.3561	13.6092	14.145	12.0606	30.1295	44.2463	36.9893	#N/A
Bv1_017930_fdgx.t1	not assigned.annotated	Protein ARABIDILLO 1 OS=Arabidopsis thaliana (sp|o22161|adlo1_arath : 1170.0)	Not assigned	Not assigned	#N/A	-0.123909	5.25031	0.617957		Bv1_017930_fdgx.t1	0.00967091	5.25031	1		Bv1_017930_fdgx.t1	0.133577	5.25031	0.569674	Bv1_017930_fdgx.t1	34.2477	34.1118	36.3131	30.7319	30.8643	28.8365	30.663	38.7674	35.3175	#N/A
Bv_000870_tyut.t1	not assigned.annotated	Probable LRR receptor-like serine/threonine-protein kinase At4g29180 OS=Arabidopsis thaliana (sp|c0lgr6|y4291_arath : 173.0)	Not assigned	Not assigned	#N/A	-0.550117	4.04287	0.122418		Bv_000870_tyut.t1	-2.12752	4.04287	3.44047e-17		Bv_000870_tyut.t1	-1.57591	4.04287	2.86912e-10	Bv_000870_tyut.t1	40.4581	45.8439	56.342	11.3058	13.3196	12.822	9.9984	11.3459	10.815	#N/A
Bv7_160390_dmrt.t1	RNA processing.organelle machinery.RNA editing.mitochondrial RNA editing factor activities (PPR-type).RNA editing factor (MEF9)	RNA editing factor (MEF9) (original description: none)	RNA processing	RNA processing	#N/A	0.818825	3.00576	0.0709459		Bv7_160390_dmrt.t1	0.187962	3.00576	0.631352		Bv7_160390_dmrt.t1	-0.631139	3.00576	0.194223	Bv7_160390_dmrt.t1	10.8817	11.6418	9.69896	5.00889	5.72703	5.52624	10.3789	14.0785	12.0808	#N/A
Bv3_060600_fcam.t1	not assigned.annotated	no description available(sp|q9m2r0|ftip3_arath : 1439.0)	Not assigned	Not assigned	#N/A	-0.740634	6.22922	0.000145522		Bv3_060600_fcam.t1	0.0822881	6.22922	0.707842		Bv3_060600_fcam.t1	0.82291	6.22922	2.35972e-05	Bv3_060600_fcam.t1	79.2347	72.6938	73.6225	111.677	110.743	92.2058	76.6032	82.3296	78.4437	#N/A
Bv4_092940_ypiw.t1	not assigned.not annotated	no hits & (original description: none)	Not assigned not annotated	Not assigned not annotated	#N/A	0.394061	4.13991	0.403141		Bv4_092940_ypiw.t1	-0.310487	4.13991	0.378046		Bv4_092940_ypiw.t1	-0.70426	4.13991	0.075416	Bv4_092940_ypiw.t1	16.7795	16.8238	15.3163	10.4386	7.38575	5.7009	12.4334	15.4202	11.3009	#N/A
Bv6_139940_wqsk.t1	not assigned.not annotated	no hits & (original description: none)	Not assigned not annotated	Not assigned not annotated	#N/A	0.438469	3.29977	0.541628		Bv6_139940_wqsk.t1	-1.29615	3.29977	0.00223445		Bv6_139940_wqsk.t1	-1.73231	3.29977	0.000547243	Bv6_139940_wqsk.t1	13.8583	11.4995	12.993	2.94041	3.07948	2.8363	3.50851	4.69107	7.10178	#N/A
Bv6_155420_tgma.t1	Protein biosynthesis.aminoacyl-tRNA synthetase activities.glutamine-tRNA ligase	glutamine-tRNA ligase (original description: none)	Protein biosynthesis	Protein biosynthesis	#N/A	0.229414	6.51367	0.143555		Bv6_155420_tgma.t1	0.720449	6.51367	4.35295e-06		Bv6_155420_tgma.t1	0.490933	6.51367	0.00323738	Bv6_155420_tgma.t1	82.9495	81.1945	79.581	93.2954	87.7886	88.6824	127.675	140.243	131.537	#N/A
Bv2_029670_gtkk.t1	Solute transport.carrier-mediated transport.APC superfamily.AAAP family.solute transporter (AAAP)	solute transporter (AAAP) (original description: none)	Solute transport	Solute transport	#N/A	-0.453248	5.64676	0.118952		Bv2_029670_gtkk.t1	-0.522727	5.64676	0.0682001		Bv2_029670_gtkk.t1	-0.0693324	5.64676	0.827238	Bv2_029670_gtkk.t1	50.5838	89.7334	51.4018	64.0774	46.7507	33.7068	53.4398	49.1153	30.2384	#N/A
Bv2_044000_tjhc.t1	Enzyme classification.EC_3 hydrolases.EC_3.2 glycosylase	Enzyme classification.EC_3 hydrolases.EC_3.2 glycosylase(50.3.2 : 1293.9) (original description: none)	Enzyme classification	Enzyme classification	#N/A	0.0276844	4.98442	1		Bv2_044000_tjhc.t1	0.0284731	4.98442	0.940817		Bv2_044000_tjhc.t1	0.000774351	4.98442	1	Bv2_044000_tjhc.t1	29.2029	29.8733	28.6125	23.9115	22.6349	22.5261	25.0511	35.6135	28.2493	#N/A
Bv1_012940_nfor.t1	Nucleotide metabolism.purines.catabolism.5-nucleotidase	5prime-nucleotidase (original description: none)	Nucleotide metabolism	Nucleotide metabolism	#N/A	-2.0324	5.90707	1.00756e-21		Bv1_012940_nfor.t1	-1.92786	5.90707	2.21953e-20		Bv1_012940_nfor.t1	0.105148	5.90707	0.562228	Bv1_012940_nfor.t1	104.583	94.5533	101.8	91.8279	75.8	87.2214	38.4747	19.0817	20.7216	#N/A
Bv4_093550_ytci.t1	RNA biosynthesis.RNA polymerase II-dependent transcription.MEDIATOR transcription co-activator complex.head module.component MED8	component MED8 of head module of MEDIATOR transcription co-activator complex (original description: none)	RNA biosynthesis	RNA biosynthesis	#N/A	1.00395	5.23948	3.1379e-07		Bv4_093550_ytci.t1	0.688642	5.23948	0.000101406		Bv4_093550_ytci.t1	-0.315496	5.23948	0.17142	Bv4_093550_ytci.t1	42.5409	47.5515	40.2348	27.5294	29.0584	25.7963	76.9339	78.3475	53.8487	#N/A
Bv3_062780_rmep.t1	not assigned.not annotated	no hits & (original description: none)	Not assigned not annotated	Not assigned not annotated	AT3G56990.1	-0.100327	4.79238	0.686211		Bv3_062780_rmep.t1	0.424464	4.79238	0.0527775		Bv3_062780_rmep.t1	0.524608	4.79238	0.0167389	Bv3_062780_rmep.t1	28.8005	28.4345	28.7657	31.074	33.4624	33.0003	39.045	35.9214	39.8772	AT3G56990.1
Bv5_120830_cunf.t1	Protein modification.ADP-ribosylation.poly(ADP-ribose) polymerase (PARP)	poly(ADP-ribose) polymerase (PARP) (original description: none)	Protein modification	Protein modification	#N/A	-0.377335	4.37165	0.373717		Bv5_120830_cunf.t1	-0.828827	4.37165	0.0174937		Bv5_120830_cunf.t1	-0.450572	4.37165	0.196916	Bv5_120830_cunf.t1	19.694	16.3742	17.3861	9.10328	10.0755	11.5235	5.19038	15.2709	9.29602	#N/A
Bv4_079630_zacs.t1	Solute transport.primary active transport.ABC superfamily.ABC2 family.subfamily ABCG transporter	subfamily ABCG transporter (original description: none)	Solute transport	Solute transport	#N/A	1.33044	4.00852	0.0114406		Bv4_079630_zacs.t1	0.937723	4.00852	0.0491406		Bv4_079630_zacs.t1	-0.39477	4.00852	0.677908	Bv4_079630_zacs.t1	5.44523	3.41467	6.11435	2.35801	3.10722	3.42239	11.3474	9.28634	8.2194	#N/A
Bv9_213390_fnne.t1	Protein homeostasis.ubiquitin-proteasome system.ubiquitin-fold protein conjugation.Cullin-based ubiquitylation complexes.SKP1-CUL1-FBX (SCF) E3 ligase complexes.F-BOX substrate adaptor components.component FBX	component FBX of SCF E3 ubiquitin ligase complex (original description: none)	Protein homeostasis	Protein homeostasis	#N/A	-0.0203124	4.67125	1		Bv9_213390_fnne.t1	-0.256559	4.67125	0.350556		Bv9_213390_fnne.t1	-0.23611	4.67125	0.431777	Bv9_213390_fnne.t1	30.3607	30.253	28.6034	22.6303	19.4825	17.504	24.3221	26.2779	23.5838	#N/A
Bv3_050040_ucqy.t1	RNA biosynthesis.RNA polymerase III-dependent transcription.TFIIIb transcription factor complex.component BRF1	component BRF1 of TFIIIb transcription factor complex (original description: none)	RNA biosynthesis	RNA biosynthesis	#N/A	-1.14749	5.02009	1.28736e-08		Bv3_050040_ucqy.t1	-0.179057	5.02009	0.457203		Bv3_050040_ucqy.t1	0.968524	5.02009	9.47086e-07	Bv3_050040_ucqy.t1	37.8915	39.349	26.2203	57.78	51.1951	50.7601	27.0415	34.4917	29.2796	#N/A
Bv1_004120_ydqo.t1	not assigned.annotated	Sphingoid long-chain bases kinase 2, mitochondrial OS=Arabidopsis thaliana (sp|o82359|lckb2_arath : 480.0)	Not assigned	Not assigned	#N/A	-1.30862	4.49425	1.96998e-07		Bv1_004120_ydqo.t1	-0.462274	4.49425	0.11248		Bv1_004120_ydqo.t1	0.846721	4.49425	0.00031362	Bv1_004120_ydqo.t1	24.3022	22.419	19.7394	34.7219	30.133	29.5089	14.7497	18.2425	14.8561	#N/A
Bv7_176230_duwy.t1	RNA biosynthesis.transcriptional regulation.transcription factor (FAR1)	transcription factor (FAR1) (original description: none)	RNA biosynthesis	RNA biosynthesis	#N/A	0.807994	3.86525	0.0389578		Bv7_176230_duwy.t1	0.391406	3.86525	0.279546		Bv7_176230_duwy.t1	-0.417019	3.86525	0.359201	Bv7_176230_duwy.t1	11.3704	12.9526	12.5194	7.11354	7.55106	6.97651	17.3332	14.4007	16.4167	#N/A
Bv_014360_uiwu.t1	RNA biosynthesis.RNA polymerase II-dependent transcription.RNA polymerase-II phosphorylation/dephosphorylation.group-I phosphatase	RNA polymerase-II phosphatase (original description: none)	RNA biosynthesis	RNA biosynthesis	#N/A	-0.111069	4.77693	0.735878		Bv_014360_uiwu.t1	0.0814042	4.77693	0.806385		Bv_014360_uiwu.t1	0.192427	4.77693	0.442729	Bv_014360_uiwu.t1	23.1779	25.6736	22.9769	23.3339	22.3895	18.9425	22.7449	26.3653	26.4528	#N/A
Bv6_136390_osyr.t1	Enzyme classification.EC_2 transferases.EC_2.7 transferase transferring phosphorus-containing group	LRR receptor-like serine/threonine-protein kinase RPK2 OS=Arabidopsis thaliana (sp|q9s7i6|rpk2_arath : 422.0) & Enzyme classification.EC_2 transferases.EC_2.7 transferase transferring phosphorus-containing group(50.2.7 : 76.6) (original description: none)	Enzyme classification	Enzyme classification	#N/A	-0.687137	5.05919	0.00365714		Bv6_136390_osyr.t1	-0.975914	5.05919	2.60144e-06		Bv6_136390_osyr.t1	-0.288359	5.05919	0.152443	Bv6_136390_osyr.t1	48.1477	50.712	49.4543	36.3885	30.9085	28.2669	30.8831	21.4041	22.4734	#N/A
Bv6_131560_jywi.t1	not assigned.annotated	Putative pentatricopeptide repeat-containing protein At2g02150 OS=Arabidopsis thaliana (sp|p0c894|pp143_arath : 731.0)	Not assigned	Not assigned	#N/A	-0.207417	3.01188	0.74318		Bv6_131560_jywi.t1	-0.322841	3.01188	0.552166		Bv6_131560_jywi.t1	-0.114787	3.01188	0.877809	Bv6_131560_jywi.t1	8.33846	8.84201	7.66272	5.44707	6.43235	6.15787	6.57944	6.45132	6.63693	#N/A
Bv6_152480_unuh.t1	RNA processing.organelle machinery.ribonuclease activities.endoribonuclease (RNase E)	endoribonuclease (RNase E) (original description: none)	RNA processing	RNA processing	#N/A	-0.256864	5.15076	0.342657		Bv6_152480_unuh.t1	0.435513	5.15076	0.118344		Bv6_152480_unuh.t1	0.692139	5.15076	0.013002	Bv6_152480_unuh.t1	21.2234	26.8529	18.9762	21.6896	29.1352	34.5064	26.8178	30.1887	33.2335	#N/A
Bv7_178320_yscm.t1	Protein modification.phosphorylation.atypical protein kinase families.protein kinase (ABC1)	protein kinase (ABC1) (original description: none)	Protein modification	Protein modification	AT5G50330.1	-0.0212423	5.52598	1		Bv7_178320_yscm.t1	-0.105104	5.52598	0.655076		Bv7_178320_yscm.t1	-0.0838144	5.52598	0.785758	Bv7_178320_yscm.t1	32.442	34.295	33.151	26.2463	22.409	25.5225	31.1748	36.7791	24.3997	AT5G50330.1
Bv2_036030_xhiz.t1	not assigned.annotated	Probable starch synthase 4, chloroplastic/amyloplastic OS=Arabidopsis thaliana (sp|q0wvx5|ssy4_arath : 414.0)	Not assigned	Not assigned	#N/A	0.468404	5.27657	0.00390531		Bv2_036030_xhiz.t1	1.43231	5.27657	9.75043e-17		Bv2_036030_xhiz.t1	0.963657	5.27657	1.76969e-07	Bv2_036030_xhiz.t1	56.9218	47.0172	55.5723	73.7636	74.548	96.4519	151.669	158.208	119.104	#N/A
Bv6_132700_fpqk.t1	not assigned.not annotated	no hits & (original description: none)	Not assigned not annotated	Not assigned not annotated	#N/A	-0.0240063	4.34235	1		Bv6_132700_fpqk.t1	0.261571	4.34235	0.353219		Bv6_132700_fpqk.t1	0.28538	4.34235	0.374788	Bv6_132700_fpqk.t1	15.5614	19.8215	16.882	18.2561	16.0975	15.8663	23.4742	19.7564	19.1212	#N/A
Bv6_141260_tdrh.t1	not assigned.annotated	Uncharacterized protein At1g26090, chloroplastic OS=Arabidopsis thaliana (sp|q6dye4|y1609_arath : 460.0)	Not assigned	Not assigned	#N/A	-1.15927	4.42467	7.73148e-06		Bv6_141260_tdrh.t1	-0.0994508	4.42467	0.788813		Bv6_141260_tdrh.t1	1.05991	4.42467	4.16957e-05	Bv6_141260_tdrh.t1	17.9583	20.3055	20.271	35.4558	30.656	30.3394	18.2978	17.3112	18.6645	#N/A
Bv6_146050_ehmt.t1	not assigned.not annotated	no hits & (original description: none)	Not assigned not annotated	Not assigned not annotated	#N/A	-0.796158	5.8673	0.00015829		Bv6_146050_ehmt.t1	-1.25129	5.8673	1.1559e-10		Bv6_146050_ehmt.t1	-0.454853	5.8673	0.0144865	Bv6_146050_ehmt.t1	106.627	106.18	102.781	68.4548	60.6184	52.2928	54.8921	39.5764	37.0301	#N/A
Bv4_090040_zmqy.t1	not assigned.annotated	Putative DUF21 domain-containing protein At3g13070, chloroplastic OS=Arabidopsis thaliana (sp|q9lk65|y3307_arath : 791.0)	Not assigned	Not assigned	#N/A	0.517151	6.28216	0.00460905		Bv4_090040_zmqy.t1	0.94592	6.28216	2.06755e-07		Bv4_090040_zmqy.t1	0.428551	6.28216	0.0360586	Bv4_090040_zmqy.t1	46.4097	46.6717	47.6281	44.9018	49.9594	54.2032	81.3166	94.7211	93.7297	#N/A
Bv5_122550_anjp.t1	Chromatin organisation.chromatin remodeling complexes.SWR1/NuA4-shared subcomplex.recruitment factor component SWC4	SWC4 recruitment factor of SWR1 chromatin remodeling complex (original description: none)	Chromatin organisation	Chromatin organisation	#N/A	-0.540309	4.71737	0.0709489		Bv5_122550_anjp.t1	-0.374573	4.71737	0.208318		Bv5_122550_anjp.t1	0.166058	4.71737	0.574296	Bv5_122550_anjp.t1	22.3967	18.6661	19.0113	20.3159	16.0932	16.6966	16.1721	13.1485	16.6518	#N/A
Bv8_189730_pswy.t1	Vesicle trafficking.endomembrane trafficking.vacuolar sorting.vacuolar sorting receptor (VSR)	vacuolar sorting receptor (VSR) (original description: none)	Vesicle trafficking	Vesicle trafficking	#N/A	-0.025538	7.57495	0.905291		Bv8_189730_pswy.t1	0.224131	7.57495	0.254597		Bv8_189730_pswy.t1	0.249652	7.57495	0.21402	Bv8_189730_pswy.t1	168.276	161.88	204.66	176.677	173.164	151.071	204.209	189.117	226.268	#N/A
Bv5_118890_tcyn.t1	Protein biosynthesis.aminoacyl-tRNA synthetase activities.glutamate-tRNA ligase	glutamate-tRNA ligase (original description: none)	Protein biosynthesis	Protein biosynthesis	AT5G26710.1	-1.17025	5.64854	2.202e-11		Bv5_118890_tcyn.t1	0.0551018	5.64854	0.821018		Bv5_118890_tcyn.t1	1.22534	5.64854	3.22285e-12	Bv5_118890_tcyn.t1	41.0054	42.7548	43.6157	72.259	78.9036	83.5624	36.5922	45.7881	49.1576	AT5G26710.1
Bv8_199840_gsis.t1	Cell cycle organisation.mitosis and meiosis.metaphase to anaphase transition.Anaphase-Promoting Complex/Cyclosome (APC/C)-dependent ubiquitination.APC/C E3 ubiquitin ligase complex.platform subcomplex.component APC4	component APC4 of (APC/C)-dependent ubiquitination platform subcomplex (original description: none)	Cell cycle organisation	Cell cycle organisation	#N/A	-0.0593083	4.56188	0.876338		Bv8_199840_gsis.t1	0.85279	4.56188	0.000971194		Bv8_199840_gsis.t1	0.911541	4.56188	0.000655213	Bv8_199840_gsis.t1	16.7186	16.5361	16.4679	24.3925	24.0233	25.5091	32.7242	26.4059	30.4275	#N/A
Bv2_032820_aziq.t1	RNA processing.RNA 3-end processing.mRNA polyadenylation.poly(A) RNA polymerase activity.poly(A) RNA polymerase	poly(A) RNA polymerase (original description: none)	RNA processing	RNA processing	#N/A	-0.043716	5.79079	0.872745		Bv2_032820_aziq.t1	-0.440837	5.79079	0.0188655		Bv2_032820_aziq.t1	-0.39701	5.79079	0.0439233	Bv2_032820_aziq.t1	62.8424	72.0625	67.9136	44.6502	38.7124	37.8532	52.9883	49.2117	46.2056	#N/A
Bv1_001980_txmr.t1	RNA biosynthesis.transcriptional regulation.MYB transcription factor superfamily.transcription factor (MYB-related)	transcription factor (MYB-related) (original description: none)	RNA biosynthesis	RNA biosynthesis	#N/A	1.77504	8.99785	1.15913e-14		Bv1_001980_txmr.t1	0.48579	8.99785	0.0244648		Bv1_001980_txmr.t1	-1.28928	8.99785	1.9212e-08	Bv1_001980_txmr.t1	308.047	278.872	309.248	85.69	105.161	97.0371	397.153	530.462	325.325	#N/A
Bv7_156750_mxym.t1	Protein modification.phosphorylation.TKL protein kinase superfamily.protein kinase (CrlRLK1)	protein kinase (CrlRLK1) (original description: none)	Protein modification	Protein modification	#N/A	-0.140018	6.19013	0.505972		Bv7_156750_mxym.t1	1.5095	6.19013	1.67066e-11		Bv7_156750_mxym.t1	1.64918	6.19013	4.05411e-13	Bv7_156750_mxym.t1	44.3281	39.2917	34.5685	91.1531	102.604	98.4305	116.616	83.8111	133.473	#N/A
Bv2_039690_feww.t1	not assigned.annotated	Protein RIK OS=Arabidopsis thaliana (sp|q9lia4|rik_arath : 156.0)	Not assigned	Not assigned	#N/A	0.649932	5.53004	0.00183464		Bv2_039690_feww.t1	-0.284849	5.53004	0.116408		Bv2_039690_feww.t1	-0.93473	5.53004	3.19608e-06	Bv2_039690_feww.t1	73.4228	89.8028	79.9113	36.4542	32.7866	30.7681	76.2936	59.1102	62.7582	#N/A
Bv1_018670_zzzf.t1	not assigned.not annotated	no hits & (original description: none)	Not assigned not annotated	Not assigned not annotated	#N/A	-0.558692	5.1371	0.0675372		Bv1_018670_zzzf.t1	-0.392303	5.1371	0.194226		Bv1_018670_zzzf.t1	0.16662	5.1371	0.577713	Bv1_018670_zzzf.t1	30.9168	26.8315	30.4845	27.1654	26.1157	24.7311	22.8781	23.7684	20.1035	#N/A
Bv5_103060_njpg.t1	Carbohydrate metabolism.fermentation.alcoholic fermentation.pyruvate decarboxylase	pyruvate decarboxylase (original description: none)	Carbohydrate metabolism	Carbohydrate metabolism	#N/A	1.51984	5.77418	0.00011018		Bv5_103060_njpg.t1	-1.06363	5.77418	0.000315515		Bv5_103060_njpg.t1	-2.58313	5.77418	8.60648e-13	Bv5_103060_njpg.t1	52.7174	53.7211	69.1873	11.9884	5.64141	5.21903	33.5264	30.8674	19.0301	#N/A
Bv6_142710_cmog.t1	not assigned.annotated	Actin-interacting protein 1-1 OS=Arabidopsis thaliana (sp|q9zu34|aip11_arath : 884.0)	Not assigned	Not assigned	#N/A	-0.693675	5.18686	0.000601288		Bv6_142710_cmog.t1	-0.0687698	5.18686	0.802042		Bv6_142710_cmog.t1	0.624939	5.18686	0.00205648	Bv6_142710_cmog.t1	38.0002	34.7233	40.9001	49.9268	45.6314	42.5923	28.9581	38.753	39.952	#N/A
Bv6_139750_hhup.t1	Protein biosynthesis.ribosome biogenesis.small ribosomal subunit (SSU).SSU processome.pre-40S ribosomal subunit nuclear assembly.assembly factor (UTP2/NOP14)	SSU processome assembly factor (UTP2/NOP14) (original description: none)	Protein biosynthesis	Protein biosynthesis	#N/A	-0.22886	5.09482	0.289036		Bv6_139750_hhup.t1	0.973026	5.09482	3.93832e-05		Bv6_139750_hhup.t1	1.2014	5.09482	4.31695e-07	Bv6_139750_hhup.t1	20.1388	22.6111	20.4598	33.9674	42.0954	38.7521	42.8954	38.0891	42.6628	#N/A
Bv5_106710_qqpe.t1	Protein homeostasis.ubiquitin-proteasome system.ubiquitin-fold protein conjugation.ubiquitin conjugation (ubiquitylation).ubiquitin-ligase E3 activities.RBR-type E3 ligase activities.E3 ubiquitin ligase (ARA54)	E3 ubiquitin ligase (ARA54) (original description: none)	Protein homeostasis	Protein homeostasis	#N/A	-0.24999	3.87532	0.418485		Bv5_106710_qqpe.t1	0.195049	3.87532	0.607577		Bv5_106710_qqpe.t1	0.444865	3.87532	0.143165	Bv5_106710_qqpe.t1	14.5017	15.7311	13.5692	17.1163	14.8794	15.0637	15.8747	18.5504	15.4714	#N/A
Bv4_079540_dnyz.t1	not assigned.annotated	Pentatricopeptide repeat-containing protein At5g64320, mitochondrial OS=Arabidopsis thaliana (sp|q9fmf6|pp444_arath : 219.0)	Not assigned	Not assigned	#N/A	-0.798713	3.29901	0.117844		Bv4_079540_dnyz.t1	-0.734657	3.29901	0.104407		Bv4_079540_dnyz.t1	0.0655284	3.29901	1	Bv4_079540_dnyz.t1	8.86827	10.8965	9.08108	9.38257	7.97341	6.42479	5.38823	6.58632	5.10753	#N/A
Bv5_125980_zopa.t1	Protein modification.protein folding.protein folding catalyst (Cyclophilin)	protein folding catalyst (original description: none)	Protein modification	Protein modification	#N/A	-1.528	6.67782	1.02962e-09		Bv5_125980_zopa.t1	0.26476	6.67782	0.336075		Bv5_125980_zopa.t1	1.7927	6.67782	1.57349e-12	Bv5_125980_zopa.t1	50.6293	47.9369	62.6134	114.829	144.842	178.352	69.3676	54.566	68.1541	#N/A
Bv8_201060_epwr.t1	Phytohormone action.brassinosteroid.perception and signal transduction.transcription factor (BES/BZR)	transcription factor (BES/BZR) (original description: none)	Phytohormone action	Phytohormone action	#N/A	0.194245	5.3518	0.540845		Bv8_201060_epwr.t1	0.255718	5.3518	0.406863		Bv8_201060_epwr.t1	0.061292	5.3518	0.926739	Bv8_201060_epwr.t1	18.3627	21.5947	17.2501	16.3785	16.8877	13.7472	23.5917	26.8676	17.5414	#N/A
Bv1_013030_fxre.t1	Phytohormone action.brassinosteroid.perception and signal transduction.transcription factor (BES/BZR)	transcription factor (BES/BZR) (original description: none)	Phytohormone action	Phytohormone action	#N/A	1.45084	5.63643	1.75165e-08		Bv1_013030_fxre.t1	0.565746	5.63643	0.0134806		Bv1_013030_fxre.t1	-0.885227	5.63643	0.00113939	Bv1_013030_fxre.t1	53.8748	57.8349	56.0262	23.4037	23.8507	24.0558	97.9703	78.2967	70.5892	#N/A
Bv8_193000_jmzj.t1	Protein modification.lipidation.Cys-linked S-acylation.protein S-acyltransferase	protein S-acyltransferase (original description: none)	Protein modification	Protein modification	#N/A	0.0720713	5.31999	0.776163		Bv8_193000_jmzj.t1	-0.372113	5.31999	0.0662712		Bv8_193000_jmzj.t1	-0.444053	5.31999	0.0354433	Bv8_193000_jmzj.t1	44.6626	43.5317	50.6139	29.8149	27.1746	23.2601	35.7802	34.6348	36.0951	#N/A
Bv4_076280_fenx.t1	Protein biosynthesis.translation initiation.Pre-Initiation Complex (PIC) module.eIF3 mRNA-to-PIC binding complex.component eIF3a	component eIF3a of eIF3 mRNA-to-PIC binding complex (original description: none)	Protein biosynthesis	Protein biosynthesis	#N/A	-0.42322	7.28371	0.0119943		Bv4_076280_fenx.t1	-0.605907	7.28371	0.000215659		Bv4_076280_fenx.t1	-0.18263	7.28371	0.276401	Bv4_076280_fenx.t1	192.232	195.435	210.827	124.421	142.597	147.238	124.476	136.266	129.989	#N/A
Bv5_107700_qrea.t1	not assigned.annotated	Protein ENHANCED DISEASE RESISTANCE 2 OS=Arabidopsis thaliana (sp|f4jse7|edr2_arath : 1155.0)	Not assigned	Not assigned	#N/A	-0.14098	5.91189	0.429598		Bv5_107700_qrea.t1	0.120345	5.91189	0.494805		Bv5_107700_qrea.t1	0.261307	5.91189	0.150341	Bv5_107700_qrea.t1	86.14	94.3338	88.7498	104.003	85.8862	64.8177	77.4296	121.062	92.9347	#N/A
Bv9_217900_qxjj.t1	Protein homeostasis.ubiquitin-proteasome system.ER-associated protein degradation (ERAD).substrate processing.ubiquitin-binding adaptor (UFD3)	ubiquitin-binding adaptor (UFD3) (original description: none)	Protein homeostasis	Protein homeostasis	#N/A	0.00480602	6.02343	1		Bv9_217900_qxjj.t1	-0.246384	6.02343	0.144243		Bv9_217900_qxjj.t1	-0.25114	6.02343	0.150759	Bv9_217900_qxjj.t1	73.2271	79.3258	78.091	57.4697	51.392	43.731	70.6738	65.8694	56.6779	#N/A
Bv1_010120_cerj.t2	not assigned.annotated	Ubinuclein-2 OS=Arabidopsis thaliana (sp|f4i700|ubn2_arath : 401.0)	Not assigned	Not assigned	#N/A	0.242869	5.03484	0.397164		Bv1_010120_cerj.t2	-1.44577	5.03484	1.49349e-15		Bv1_010120_cerj.t2	-1.68816	5.03484	1.25772e-16	Bv1_010120_cerj.t2	73.154	72.9222	79.5308	19.6494	18.0363	17.2051	30.1909	27.8367	24.0579	#N/A
Bv2_044770_eawm.t1	Enzyme classification.EC_3 hydrolases.EC_3.6 hydrolase acting on acid anhydride	Probable apyrase 7 OS=Arabidopsis thaliana (sp|f4jsh1|apy7_arath : 817.0) & Enzyme classification.EC_3 hydrolases.EC_3.6 hydrolase acting on acid anhydride(50.3.6 : 90.8) (original description: none)	Enzyme classification	Enzyme classification	#N/A	-0.484941	4.03091	0.138692		Bv2_044770_eawm.t1	-0.447056	4.03091	0.134679		Bv2_044770_eawm.t1	0.0382893	4.03091	0.922255	Bv2_044770_eawm.t1	19.1203	17.1605	21.6849	16.275	15.9994	14.597	10.4215	13.0329	18.7096	#N/A
Bv4_075810_tohr.t1	Lipid metabolism.glycerolipid biosynthesis.cardiolipin.cardiolipin transacylase	cardiolipin transacylase (original description: none)	Lipid metabolism	Lipid metabolism	#N/A	0.855058	5.22366	0.0360275		Bv4_075810_tohr.t1	0.345933	5.22366	0.398362		Bv4_075810_tohr.t1	-0.509263	5.22366	0.229598	Bv4_075810_tohr.t1	34.3144	43.1383	28.5916	25.2111	19.6657	13.9241	41.1146	45.6871	47.2293	#N/A
Bv7_175780_nahy.t1	Protein homeostasis.proteolysis.metallopeptidase activities.M16 families.peptidase (Nardilysin-like)	Nardilysin-like peptidase (original description: none)	Protein homeostasis	Protein homeostasis	#N/A	-0.550501	5.69841	0.00443862		Bv7_175780_nahy.t1	0.391938	5.69841	0.0656191		Bv7_175780_nahy.t1	0.942297	5.69841	3.72021e-06	Bv7_175780_nahy.t1	34.208	33.0604	34.0703	51.4499	51.6445	50.4917	39.5442	49.4862	43.2929	#N/A
Bv8_180930_hmdz.t1	not assigned.not annotated	no hits & (original description: none)	Not assigned not annotated	Not assigned not annotated	#N/A	0.196134	5.02386	0.542512		Bv8_180930_hmdz.t1	0.377748	5.02386	0.210696		Bv8_180930_hmdz.t1	0.181362	5.02386	0.618587	Bv8_180930_hmdz.t1	20.0656	12.0265	25.609	15.1817	17.5848	18.7371	25.4437	19.0817	29.9697	#N/A
Bv8_193010_yixe.t1	not assigned.not annotated	no hits & (original description: none)	Not assigned not annotated	Not assigned not annotated	#N/A	-0.0251625	7.00907	0.938326		Bv8_193010_yixe.t1	0.0590293	7.00907	0.831393		Bv8_193010_yixe.t1	0.0841871	7.00907	0.761851	Bv8_193010_yixe.t1	150.028	230.995	156.146	206.261	135.416	109.632	188.848	249.618	121.124	#N/A
Bv6_143290_xjya.t1	not assigned.not annotated	no hits & (original description: none)	Not assigned not annotated	Not assigned not annotated	#N/A	-0.123792	5.13915	0.609405		Bv6_143290_xjya.t1	-0.966685	5.13915	5.48759e-07		Bv6_143290_xjya.t1	-0.842563	5.13915	3.40221e-05	Bv6_143290_xjya.t1	60.7096	60.9792	60.4892	20.9646	29.4669	29.3712	32.6362	28.8227	31.0012	#N/A
Bv5_100630_zekf.t1	not assigned.not annotated	no hits & (original description: none)	Not assigned not annotated	Not assigned not annotated	#N/A	-0.482244	6.79627	0.00767333		Bv5_100630_zekf.t1	0.34003	6.79627	0.0672816		Bv5_100630_zekf.t1	0.822235	6.79627	8.07039e-06	Bv5_100630_zekf.t1	105.398	131.311	94.4063	170.138	144.255	147.2	135.151	143.202	138.353	#N/A
Bv4_083970_daek.t1	not assigned.not annotated	no hits & (original description: none)	Not assigned not annotated	Not assigned not annotated	#N/A	0.487218	5.41276	0.0372225		Bv4_083970_daek.t1	-0.0958332	5.41276	0.669482		Bv4_083970_daek.t1	-0.583024	5.41276	0.0116382	Bv4_083970_daek.t1	42.8531	43.4892	41.4113	25.4286	20.124	21.4847	39.8466	42.9811	35.9849	#N/A
Bv5_103460_mmqz.t1	Vesicle trafficking.endomembrane trafficking.vacuolar sorting.AP-4 vacuole cargo adaptor complex.large subunit epsilon (AP4E)	large subunit epsilon of AP-4 vacuole cargo adaptor complex (original description: none)	Vesicle trafficking	Vesicle trafficking	#N/A	0.308605	5.43049	0.112134		Bv5_103460_mmqz.t1	0.347054	5.43049	0.0584873		Bv5_103460_mmqz.t1	0.0383433	5.43049	0.899539	Bv5_103460_mmqz.t1	42.683	43.4721	43.8177	38.5623	34.9613	31.5767	46.9672	55.7638	61.6797	#N/A
Bv4_080620_jmfi.t1	Protein homeostasis.proteolysis.serine-type peptidase activities.S16-class protease (LON)	protease (LON) (original description: none)	Protein homeostasis	Protein homeostasis	#N/A	-0.346534	4.93833	0.111996		Bv4_080620_jmfi.t1	1.07215	4.93833	1.39059e-05		Bv4_080620_jmfi.t1	1.41806	4.93833	9.04872e-09	Bv4_080620_jmfi.t1	15.6483	17.0298	18.9453	31.187	37.8939	40.0215	36.0615	39.9405	32.3188	#N/A
Bv5_118000_ttef.t1	not assigned.not annotated	no hits & (original description: none)	Not assigned not annotated	Not assigned not annotated	#N/A	-0.447161	4.24907	0.089507		Bv5_118000_ttef.t1	-0.178082	4.24907	0.504132		Bv5_118000_ttef.t1	0.269198	4.24907	0.323252	Bv5_118000_ttef.t1	22.8419	27.7412	23.1752	26.0084	23.5181	20.5261	19.261	24.7591	20.7416	#N/A
Bv8_193730_jwiu.t1	not assigned.not annotated	no hits & (original description: none)	Not assigned not annotated	Not assigned not annotated	#N/A	0.166362	4.87367	0.505341		Bv8_193730_jwiu.t1	0.177881	4.87367	0.44251		Bv8_193730_jwiu.t1	0.0114401	4.87367	1	Bv8_193730_jwiu.t1	31.0111	34.4073	29.6246	26.5666	23.5732	25.284	31.9276	38.9099	36.0818	#N/A
Bv9_223320_ephz.t1	Solute transport.primary active transport.V-type ATPase complex.membrane V0 subcomplex.subunit a	subunit a of V-type ATPase membrane V0 subcomplex (original description: none)	Solute transport	Solute transport	#N/A	0.502138	4.92718	0.0295947		Bv9_223320_ephz.t1	0.744127	4.92718	0.000738505		Bv9_223320_ephz.t1	0.241618	4.92718	0.388344	Bv9_223320_ephz.t1	22.6011	22.6717	23.7801	23.9336	19.9114	20.4915	33.4609	39.9319	41.8246	#N/A
Bv2_032050_jons.t1	Cell wall organisation.hemicellulose.xylan.biosynthesis.xylosyltransferase activities.xylosyltransferase (IRX9)	xylosyltransferase (IRX9) (original description: none)	Cell wall organisation	Cell wall organisation	#N/A	-0.0421493	3.96637	0.920711		Bv2_032050_jons.t1	-0.241146	3.96637	0.417435		Bv2_032050_jons.t1	-0.198824	3.96637	0.506457	Bv2_032050_jons.t1	23.918	21.8077	20.3809	17.6958	13.6797	13.9271	15.9256	19.0958	20.5159	#N/A
Bv2_033820_mryc.t1	Solute transport.primary active transport.P-type ATPase superfamily.P1 family.P1B-type heavy metal cation-transporting ATPase (HMA)	P1B-type heavy metal cation-transporting ATPase (HMA) (original description: none)	Solute transport	Solute transport	#N/A	0.0944181	5.99911	0.687327		Bv2_033820_mryc.t1	-0.356841	5.99911	0.0663623		Bv2_033820_mryc.t1	-0.451174	5.99911	0.0274615	Bv2_033820_mryc.t1	55.6726	69.355	80.2288	39.7324	41.0017	37.3521	59.1659	50.9179	49.0836	#N/A
Bv1_020300_mpwm.t1	not assigned.annotated	O-fucosyltransferase 31 OS=Arabidopsis thaliana (sp|q7y030|oft31_arath : 719.0)	Not assigned	Not assigned	#N/A	1.5637	4.45092	2.57261e-07		Bv1_020300_mpwm.t1	0.164608	4.45092	0.526021		Bv1_020300_mpwm.t1	-1.39919	4.45092	7.10304e-06	Bv1_020300_mpwm.t1	32.4207	27.7621	41.0823	9.88119	9.22831	10.9026	28.1782	46.3681	38.4042	#N/A
Bv1_020290_jpet.t1	Solute transport.channels.mechanosensitive ion channel (MSL)	mechanosensitive ion channel (MSL) (original description: none)	Solute transport	Solute transport	#N/A	-0.243851	6.94745	0.296497		Bv1_020290_jpet.t1	-0.017406	6.94745	0.949727		Bv1_020290_jpet.t1	0.226449	6.94745	0.331317	Bv1_020290_jpet.t1	89.5085	123.669	95.7349	91.1628	92.8884	100.13	81.4057	105.447	116.348	#N/A
Bv3_058860_ccxu.t1	Cell cycle organisation.cytokinesis.phragmoplast disassembly.NACK-PQR signalling pathway.MAP-kinase (NRK/MPK)	MAP-kinase (NRK/MPK) (original description: none)	Cell cycle organisation	Cell cycle organisation	#N/A	0.186254	6.19605	0.28964		Bv3_058860_ccxu.t1	0.386901	6.19605	0.0193543		Bv3_058860_ccxu.t1	0.200567	6.19605	0.267284	Bv3_058860_ccxu.t1	60.2067	63.2955	63.5256	57.8505	57.2244	54.1704	81.1638	86.2441	75.8374	#N/A
Bv3_066470_ctjq.t2	not assigned.annotated	Probable transcriptional regulator SLK2 OS=Arabidopsis thaliana (sp|q94bp0|slk2_arath : 503.0)	Not assigned	Not assigned	AT4G25520.1	0.00734101	6.81307	0.975766		Bv3_066470_ctjq.t2	0.0643678	6.81307	0.757584		Bv3_066470_ctjq.t2	0.0570162	6.81307	0.805237	Bv3_066470_ctjq.t2	89.8332	88.9179	84.852	84.7567	70.2271	61.2951	81.925	114.011	78.6825	AT4G25520.1
Bv5_126840_mymn.t2	not assigned.annotated	Triacylglycerol lipase 2 OS=Arabidopsis thaliana (sp|q67zu1|lip2_arath : 89.4)	Not assigned	Not assigned	#N/A	-0.260567	4.49334	0.328301		Bv5_126840_mymn.t2	-0.62555	4.49334	0.00353773		Bv5_126840_mymn.t2	-0.364694	4.49334	0.0973151	Bv5_126840_mymn.t2	38.0812	39.9595	41.4131	28.8214	23.2562	20.8886	23.0104	19.9975	33.817	#N/A
Bv7_162270_todi.t1	Protein homeostasis.ubiquitin-proteasome system.ubiquitin-fold protein conjugation.ubiquitin conjugation (ubiquitylation).ubiquitin-ligase E3 activities.RING-domain E3 ligase activities.RING-v-class E3 ligase	RING-v-class E3 ligase (original description: none)	Protein homeostasis	Protein homeostasis	#N/A	2.39868	3.94895	1.75382e-09		Bv7_162270_todi.t1	0.531908	3.94895	0.0505104		Bv7_162270_todi.t1	-1.86725	3.94895	1.13076e-05	Bv7_162270_todi.t1	16.2641	16.1273	20.2509	3.36636	2.70447	5.04786	34.647	19.3355	21.8127	#N/A
Bv5_118580_jfcs.t1	Chromatin organisation.DNA methylation.RNA-directed DNA methylation (RdDM) pathway.regulatory protein (IDN/IDP)	IDN/IDP regulatory protein of DNA methylation pathway (original description: none)	Chromatin organisation	Chromatin organisation	#N/A	1.58059	6.33391	2.77066e-21		Bv5_118580_jfcs.t1	1.58864	6.33391	7.8304e-23		Bv5_118580_jfcs.t1	0.0078791	6.33391	1	Bv5_118580_jfcs.t1	82.8906	88.6922	78.5496	70.1308	65.9908	61.9427	241.813	258.359	248.33	#N/A
Bv2_040900_fudj.t1	RNA biosynthesis.transcriptional regulation.transcription factor (C3H-ZF)	C3H zinc finger transcription factor (original description: none)	RNA biosynthesis	RNA biosynthesis	#N/A	0.708806	6.69732	0.00280753		Bv2_040900_fudj.t1	-1.4203	6.69732	5.10714e-12		Bv2_040900_fudj.t1	-2.12896	6.69732	1.35867e-21	Bv2_040900_fudj.t1	253.981	246.03	202.2	36.7263	40.6832	48.4779	78.5869	103.004	79.4687	#N/A
Bv4_086010_mmpr.t1	Enzyme classification.EC_2 transferases.EC_2.5 transferase transferring alkyl or aryl group, other than methyl group	tRNA dimethylallyltransferase 9 OS=Arabidopsis thaliana (sp|q9c5j6|ipt9_arath : 533.0) & Enzyme classification.EC_2 transferases.EC_2.5 transferase transferring alkyl or aryl group, other than methyl group(50.2.5 : 114.9) (original description: none)	Enzyme classification	Enzyme classification	#N/A	-1.30687	4.56173	3.04147e-09		Bv4_086010_mmpr.t1	-0.0500785	4.56173	0.93286		Bv4_086010_mmpr.t1	1.25684	4.56173	1.47703e-08	Bv4_086010_mmpr.t1	22.8805	27.5924	17.69	45.2864	43.571	39.8509	24.2887	21.7893	19.3522	#N/A
Bv1_022070_hgze.t1	RNA biosynthesis.transcriptional regulation.B3 transcription factor superfamily.transcription factor (ARF)	transcription factor (ARF) (original description: none)	RNA biosynthesis	RNA biosynthesis	#N/A	2.4552	5.10962	7.80564e-07		Bv1_022070_hgze.t1	0.527018	5.10962	0.199607		Bv1_022070_hgze.t1	-1.92849	5.10962	0.000115899	Bv1_022070_hgze.t1	27.1216	37.4965	16.9086	4.54197	6.23081	5.82997	38.3529	40.7471	37.8988	#N/A
Bv4_096070_gpem.t1	RNA biosynthesis.transcriptional regulation.AP2/ERF transcription factor superfamily.transcription factor (AP2)	transcription factor (AP2) (original description: none)	RNA biosynthesis	RNA biosynthesis	#N/A	1.2092	3.74695	0.00329398		Bv4_096070_gpem.t1	2.97262	3.74695	1.35487e-09		Bv4_096070_gpem.t1	1.75703	3.74695	0.00469381	Bv4_096070_gpem.t1	3.54439	1.98039	2.71149	4.29319	9.9151	8.45219	24.9923	16.129	25.5298	#N/A
Bv6_147210_gxpd.t1	Protein homeostasis.ubiquitin-proteasome system.ubiquitin-fold protein conjugation.ubiquitin conjugation (ubiquitylation).ubiquitin-ligase E3 activities.RING-domain E3 ligase activities.RING-HC-class E3 ligase	RING-HC-class E3 ligase (original description: none)	Protein homeostasis	Protein homeostasis	AT1G24545.1	2.18619	5.27472	4.64574e-09		Bv6_147210_gxpd.t1	1.46197	5.27472	1.29262e-05		Bv6_147210_gxpd.t1	-0.725025	5.27472	0.113993	Bv6_147210_gxpd.t1	13.9176	16.3915	22.7539	9.06756	8.84212	7.23945	38.5221	61.2907	46.4625	AT1G24545.1
Bv6_155320_fduu.t1	Cell cycle organisation.cytokinesis.preprophase microtubule organization.TON1-TRM-PP2A (TTP) preprophase band formation complex.catalytic component PP2A-phosphatase	catalytic component PP2A-phosphatase of TON1-TRM-PP2A (TTP) preprophase band formation complex (original description: none)	Cell cycle organisation	Cell cycle organisation	AT1G10430.1	-0.525165	6.88922	0.00126339		Bv6_155320_fduu.t1	0.0768577	6.88922	0.648721		Bv6_155320_fduu.t1	0.602015	6.88922	0.000225262	Bv6_155320_fduu.t1	111.73	118.079	127.781	154.866	135.46	137.306	113.732	122.726	138.085	AT1G10430.1
Bv1_009870_kdtn.t1	Protein homeostasis.proteolysis.serine-type peptidase activities.mitochondrion Clp-type protease complex.chaperone component ClpX	chaperone component ClpX of mitochondrion Clp-type protease complex (original description: none)	Protein homeostasis	Protein homeostasis	#N/A	-0.636571	4.66301	0.019245		Bv1_009870_kdtn.t1	-0.1367	4.66301	0.644124		Bv1_009870_kdtn.t1	0.499986	4.66301	0.0534753	Bv1_009870_kdtn.t1	20.5096	20.215	20.0978	24.6126	22.5087	20.7344	15.4202	20.1953	19.3427	#N/A
Bv5_121540_pprh.t1	Lipid metabolism.lipid degradation.phospholipase activities.phospholipase A1 activities.phosphatidylglycerol lipase (PLIP1)	phosphatidylglycerol lipase (PLIP1) (original description: none)	Lipid metabolism	Lipid metabolism	#N/A	-0.853823	5.06747	0.003774		Bv5_121540_pprh.t1	-0.224972	5.06747	0.473289		Bv5_121540_pprh.t1	0.628971	5.06747	0.0264237	Bv5_121540_pprh.t1	25.0313	40.0779	30.8147	58.0383	38.8388	20.7835	27.8216	31.9851	21.8339	#N/A
Bv7_162670_zqsz.t1	not assigned.not annotated	no hits & (original description: none)	Not assigned not annotated	Not assigned not annotated	#N/A	0.265708	3.27508	0.526748		Bv7_162670_zqsz.t1	1.58475	3.27508	0.000313701		Bv7_162670_zqsz.t1	1.31576	3.27508	0.0139877	Bv7_162670_zqsz.t1	4.2475	3.68605	4.45479	7.1897	8.08729	9.49338	12.7484	11.3064	13.6286	#N/A
Bv8_197260_srqr.t1	Vesicle trafficking.target membrane tethering.Golgi membrane tethering factors.golgin (GC1)	golgin (GC1) (original description: none)	Vesicle trafficking	Vesicle trafficking	#N/A	0.346835	4.54774	0.197118		Bv8_197260_srqr.t1	0.38568	4.54774	0.120098		Bv8_197260_srqr.t1	0.0386105	4.54774	1	Bv8_197260_srqr.t1	22.4668	20.3847	21.3392	21.3843	15.4396	15.0935	25.521	31.129	26.8259	#N/A
Bv2_047390_ygze.t1	Enzyme classification.EC_4 lyases.EC_4.4 carbon-sulfur lyase	Probable aminotransferase ACS12 OS=Arabidopsis thaliana (sp|q8gyy0|1a112_arath : 592.0) & Enzyme classification.EC_4 lyases.EC_4.4 carbon-sulfur lyase(50.4.4 : 471.8) (original description: none)	Enzyme classification	Enzyme classification	#N/A	0.168939	4.76781	0.602035		Bv2_047390_ygze.t1	0.495503	4.76781	0.0841763		Bv2_047390_ygze.t1	0.32621	4.76781	0.339239	Bv2_047390_ygze.t1	17.2033	17.7505	16.7734	16.0234	19.9868	15.1276	23.1164	28.0046	21.5341	#N/A
Bv6_139480_fadi.t1	Enzyme classification.EC_2 transferases.EC_2.7 transferase transferring phosphorus-containing group	Probable inactive receptor kinase At5g10020 OS=Arabidopsis thaliana (sp|q0wr59|y5020_arath : 1076.0) & Enzyme classification.EC_2 transferases.EC_2.7 transferase transferring phosphorus-containing group(50.2.7 : 62.9) (original description: none)	Enzyme classification	Enzyme classification	#N/A	0.67863	4.16908	0.0987419		Bv6_139480_fadi.t1	-0.592698	4.16908	0.0416815		Bv6_139480_fadi.t1	-1.27086	4.16908	0.000231904	Bv6_139480_fadi.t1	22.7907	20.5882	20.7795	6.53118	7.49642	6.71105	12.9255	14.6583	14.5783	#N/A
Bv7_168770_skhg.t1	Cell wall organisation.hemicellulose.xyloglucan.biosynthesis.1,4-beta-glucan synthase (CSLC)	1,4-beta-glucan synthase (CSLC) (original description: none)	Cell wall organisation	Cell wall organisation	#N/A	1.00981	5.72343	0.0115326		Bv7_168770_skhg.t1	-0.255043	5.72343	0.499697		Bv7_168770_skhg.t1	-1.26479	5.72343	0.00154764	Bv7_168770_skhg.t1	58.4095	40.1039	50.74	16.2418	17.0329	15.42	38.4743	46.1323	39.7627	#N/A
Bv9_203500_jrio.t1	Protein homeostasis.ubiquitin-proteasome system.ubiquitin-fold protein conjugation.Cullin-based ubiquitylation complexes.CUL3-BTB E3 ligase complexes.BTB/POZ substrate adaptor components.component BPH1	component BPH1 of CUL3-BTB E3 ubiquitin ligase complex (original description: none)	Protein homeostasis	Protein homeostasis	#N/A	-2.08092	5.39439	8.93926e-19		Bv9_203500_jrio.t1	-0.77772	5.39439	0.00286997		Bv9_203500_jrio.t1	1.30358	5.39439	1.67974e-09	Bv9_203500_jrio.t1	40.8862	43.1941	40.3061	82.0988	88.5076	71.6684	30.1706	25.4371	16.3944	#N/A
Bv6_136960_yzof.t1	Enzyme classification.EC_3 hydrolases.EC_3.4 hydrolase acting on peptide bond (peptidase)	Acylamino-acid-releasing enzyme 1 OS=Oryza sativa subsp. japonica (sp|q0ixp9|aare1_orysj : 461.0) & Enzyme classification.EC_3 hydrolases.EC_3.4 hydrolase acting on peptide bond (peptidase)(50.3.4 : 254.6) (original description: none)	Enzyme classification	Enzyme classification	#N/A	-1.1307	4.1685	0.000148697		Bv6_136960_yzof.t1	0.706314	4.1685	0.0737967		Bv6_136960_yzof.t1	1.83602	4.1685	1.61025e-08	Bv6_136960_yzof.t1	7.08469	7.73333	8.56158	23.7881	21.3524	21.424	12.2985	11.1802	14.6733	#N/A
Bv5_102140_arjs.t1	not assigned.not annotated	no hits & (original description: none)	Not assigned not annotated	Not assigned not annotated	#N/A	0.0777462	4.07982	0.905226		Bv5_102140_arjs.t1	-0.525786	4.07982	0.08657		Bv5_102140_arjs.t1	-0.603061	4.07982	0.0670345	Bv5_102140_arjs.t1	19.1397	17.2123	21.4208	5.71449	12.6567	11.4589	9.74933	11.9343	18.088	#N/A
Bv8_184640_rhoc.t1	Solute transport.carrier-mediated transport.APC superfamily.cation:chloride co-transporter (CCC)	cation:chloride co-transporter (CCC) (original description: none)	Solute transport	Solute transport	#N/A	-0.117449	3.97134	0.79861		Bv8_184640_rhoc.t1	-1.00565	3.97134	0.000913278		Bv8_184640_rhoc.t1	-0.887262	3.97134	0.00688767	Bv8_184640_rhoc.t1	22.6795	19.7803	24.7898	10.0467	9.12112	9.30418	8.99443	12.2148	11.8954	#N/A
Bv6_155950_ksro.t2	External stimuli response.pathogen.effector-triggered immunity (ETI) network.effector receptor (NLR)	effector receptor (NLR) (original description: none)	External stimuli response	External stimuli response	#N/A	1.42533	4.10254	0.0166633		Bv6_155950_ksro.t2	-2.30092	4.10254	7.33534e-09		Bv6_155950_ksro.t2	-3.72495	4.10254	2.33013e-14	Bv6_155950_ksro.t2	87.8581	59.166	29.0186	2.61573	2.76504	4.78558	9.06554	12.9604	13.2129	#N/A
Bv2_031970_koma.t1	Vesicle trafficking.endomembrane trafficking.protein recycling.ubiquitylated cargo adaptors.associated protein (TOM)	TOM endomembrane trafficking associated protein (original description: none)	Vesicle trafficking	Vesicle trafficking	#N/A	0.5191	5.90591	0.00462995		Bv2_031970_koma.t1	-0.0393243	5.90591	0.820726		Bv2_031970_koma.t1	-0.558421	5.90591	0.00210474	Bv2_031970_koma.t1	89.9241	75.7205	76.6785	51.2108	42.4255	35.9006	64.3688	88.8695	81.2374	#N/A
Bv4_088920_wowj.t1	Protein modification.protein folding.protein folding catalyst (FKBP)	protein folding catalyst (FKBP) (original description: none)	Protein modification	Protein modification	#N/A	1.02665	5.58794	6.95024e-08		Bv4_088920_wowj.t1	0.679718	5.58794	7.28647e-05		Bv4_088920_wowj.t1	-0.347096	5.58794	0.106008	Bv4_088920_wowj.t1	47.235	51.0483	49.71	34.5068	27.7635	29.2729	86.4748	84.0165	65.4503	#N/A
Bv7_164880_gukf.t1	not assigned.annotated	ATPase family AAA domain-containing protein FIGL1 OS=Arabidopsis thaliana (sp|f4jex5|figl1_arath : 218.0)	Not assigned	Not assigned	#N/A	0.11498	6.52229	0.525292		Bv7_164880_gukf.t1	0.175134	6.52229	0.303302		Bv7_164880_gukf.t1	0.0601265	6.52229	0.753504	Bv7_164880_gukf.t1	87.0604	93.1109	85.9684	82.6484	72.6869	63.3314	90.3652	113.561	95.0526	#N/A
Bv9_216030_imyp.t1	Protein modification.phosphorylation.AGC protein kinase superfamily.protein kinase (AGC-VIII)	protein kinase (AGC-VIII) (original description: none)	Protein modification	Protein modification	#N/A	-0.317553	7.89025	0.0972397		Bv9_216030_imyp.t1	-0.795051	7.89025	2.20204e-05		Bv9_216030_imyp.t1	-0.477457	7.89025	0.0107334	Bv9_216030_imyp.t1	408.837	345.73	376.562	206.792	219.103	212.885	184.388	240.292	223.574	#N/A
Bv_007530_cpkf.t1	not assigned.not annotated	no hits & (original description: none)	Not assigned not annotated	Not assigned not annotated	#N/A	-0.0291995	4.08375	1		Bv_007530_cpkf.t1	-0.642095	4.08375	0.0204222		Bv_007530_cpkf.t1	-0.612402	4.08375	0.0416815	Bv_007530_cpkf.t1	24.5565	23.9478	22.4764	11.8432	12.6165	11.9784	15.9698	14.9733	14.1325	#N/A
Bv2_028380_rsom.t1	Protein homeostasis.ubiquitin-proteasome system.ubiquitin-fold protein conjugation.Cullin-based ubiquitylation complexes.SKP1-CUL1-FBX (SCF) E3 ligase complexes.F-BOX substrate adaptor components.component FBX	component FBX of SCF E3 ubiquitin ligase complex (original description: none)	Protein homeostasis	Protein homeostasis	#N/A	0.797275	3.801	0.00727618		Bv2_028380_rsom.t1	1.31047	3.801	1.20808e-05		Bv2_028380_rsom.t1	0.511972	3.801	0.176365	Bv2_028380_rsom.t1	10.4959	10.9229	9.39862	11.8575	12.4276	10.4532	26.0011	17.7241	32.7968	#N/A
Bv2_045760_wmnk.t1	Lipid metabolism.galactolipid and sulfolipid biosynthesis.plastidial UDP-glucose pyrophosphorylase	plastidial UDP-glucose pyrophosphorylase (original description: none)	Lipid metabolism	Lipid metabolism	#N/A	-1.02318	6.3004	0.00149828		Bv2_045760_wmnk.t1	-0.0494436	6.3004	0.894467		Bv2_045760_wmnk.t1	0.973756	6.3004	0.00233835	Bv2_045760_wmnk.t1	73.7917	69.0245	62.5791	77.4907	96.9528	141.168	68.1812	73.5307	55.8867	#N/A
Bv5_106620_fuxy.t1	RNA biosynthesis.transcriptional regulation.MYB transcription factor superfamily.transcription factor (GARP)	G2-like GARP transcription factor (original description: none)	RNA biosynthesis	RNA biosynthesis	#N/A	1.09065	6.9981	7.18111e-05		Bv5_106620_fuxy.t1	0.625521	6.9981	0.0157441		Bv5_106620_fuxy.t1	-0.465268	6.9981	0.111049	Bv5_106620_fuxy.t1	70.0956	39.8175	59.9029	30.178	32.6642	33.7775	81.9361	92.512	86.2122	#N/A
Bv1_010600_zeap.t1	not assigned.not annotated	no hits & (original description: none)	Not assigned not annotated	Not assigned not annotated	#N/A	0.267005	6.28453	0.497592		Bv1_010600_zeap.t1	-0.716221	6.28453	0.0583806		Bv1_010600_zeap.t1	-0.983148	6.28453	0.0106553	Bv1_010600_zeap.t1	162.385	141.665	203.113	99.4946	58.7029	45.221	95.0897	110.587	101.098	#N/A
Bv7_171790_hnfj.t1	RNA biosynthesis.transcriptional regulation.transcription factor (C2H2-ZF)	C2H2 zinc finger transcription factor (original description: none)	RNA biosynthesis	RNA biosynthesis	#N/A	0.139098	6.19602	0.475955		Bv7_171790_hnfj.t1	-0.417658	6.19602	0.0103579		Bv7_171790_hnfj.t1	-0.556678	6.19602	0.00153317	Bv7_171790_hnfj.t1	83.5407	90.4646	91.9336	50.0023	47.6262	44.6192	59.1774	69.0455	69.5605	#N/A
Bv6_151130_jrcw.t1	Protein modification.phosphorylation.TKL protein kinase superfamily.protein kinase (LRR-III)	protein kinase (LRR-III) (original description: none)	Protein modification	Protein modification	AT1G67510.1	0.32985	2.66708	0.774517		Bv6_151130_jrcw.t1	-1.84747	2.66708	0.000765319		Bv6_151130_jrcw.t1	-2.17179	2.66708	0.000542996	Bv6_151130_jrcw.t1	10.9375	6.11736	11.5899	1.3232	1.29882	2.12586	1.62378	3.95736	2.06091	AT1G67510.1
Bv8_185250_oakx.t1	Protein modification.phosphorylation.protein kinase (PEK)	protein kinase (PEK) (original description: none)	Protein modification	Protein modification	#N/A	0.825219	6.29937	0.000231661		Bv8_185250_oakx.t1	-0.561222	6.29937	0.00546732		Bv8_185250_oakx.t1	-1.38638	6.29937	2.81745e-10	Bv8_185250_oakx.t1	153.643	158.506	158.892	63.5575	42.064	36.4935	124.032	89.4575	103.062	#N/A
Bv9_225460_idxc.t1	not assigned.annotated	tRNA ligase 1 OS=Arabidopsis thaliana (sp|q0wl81|rnl_arath : 1445.0)	Not assigned	Not assigned	AT1G07910.2	0.787913	4.37046	0.00727618		Bv9_225460_idxc.t1	0.632902	4.37046	0.0163192		Bv9_225460_idxc.t1	-0.155476	4.37046	0.744431	Bv9_225460_idxc.t1	16.9299	17.0503	15.5059	11.119	11.7941	12.032	31.8818	19.1958	25.4007	AT1G07910.2
Bv3_057520_qpuq.t1	Protein biosynthesis.aminoacyl-tRNA synthetase activities.lysine-tRNA ligase	lysine-tRNA ligase (original description: none)	Protein biosynthesis	Protein biosynthesis	#N/A	-1.0276	6.68595	5.4784e-06		Bv3_057520_qpuq.t1	0.217912	6.68595	0.380316		Bv3_057520_qpuq.t1	1.24547	6.68595	6.14681e-08	Bv3_057520_qpuq.t1	55.2838	52.9143	59.1669	77.6305	114.585	119.228	67.425	59.3397	66.5212	#N/A
Bv4_085810_guff.t1	Protein modification.glycosylation.N-linked glycosylation.dolichol-phosphate-linked oligosaccharide precursor assembly.alpha-1,2-mannosyltransferase (ALG9)	alpha-1,2-mannosyltransferase (ALG9) (original description: none)	Protein modification	Protein modification	#N/A	0.475178	4.38673	0.15633		Bv4_085810_guff.t1	-0.120313	4.38673	0.665158		Bv4_085810_guff.t1	-0.595425	4.38673	0.0491073	Bv4_085810_guff.t1	23.9075	21.8961	22.9524	12.171	12.7833	10.7601	20.1437	22.9347	19.7671	#N/A
Bv8_182410_opag.t1	RNA biosynthesis.transcriptional regulation.B3 transcription factor superfamily.transcription factor (ARF)	transcription factor (ARF) (original description: none)	RNA biosynthesis	RNA biosynthesis	AT2G33860.2	-0.0530328	6.54954	0.838767		Bv8_182410_opag.t1	-0.620357	6.54954	0.00381697		Bv8_182410_opag.t1	-0.567235	6.54954	0.00960747	Bv8_182410_opag.t1	137.68	117.976	123.536	82.965	61.8906	57.0199	88.901	72.506	83.2511	AT2G33860.2
Bv2_036510_utyd.t1	Solute transport.carrier-mediated transport.solute transporter (MTCC)	solute transporter (MTCC) (original description: none)	Solute transport	Solute transport	#N/A	-0.420872	5.68561	0.0402517		Bv2_036510_utyd.t1	0.442635	5.68561	0.0428233		Bv2_036510_utyd.t1	0.863357	5.68561	6.25658e-05	Bv2_036510_utyd.t1	32.9092	38.4364	36.1365	43.7738	54.3175	55.9155	40.7836	54.8513	49.7532	#N/A
Bv8_189910_umnh.t1	Protein modification.phosphorylation.TKL protein kinase superfamily.protein kinase (PERK-related)	protein kinase (PERK-related) (original description: none)	Protein modification	Protein modification	#N/A	0.281395	5.26857	0.298736		Bv8_189910_umnh.t1	0.0795777	5.26857	0.75293		Bv8_189910_umnh.t1	-0.201867	5.26857	0.48154	Bv8_189910_umnh.t1	25.3888	27.6192	22.5636	22.4875	14.0773	15.1265	21.7564	32.4201	25.2327	#N/A
Bv2_035760_peaj.t1	RNA processing.RNA surveillance.exosome complex.associated co-factor activities.Nuclear Exosome Targeting (NEXT) activation complex.RNA helicase component MTR4/HEN2	RNA helicase component MTR4/HEN2 of Nuclear Exosome Targeting (NEXT) activation complex (original description: none)	RNA processing	RNA processing	#N/A	-0.791273	5.28823	0.000205424		Bv2_035760_peaj.t1	-0.0515169	5.28823	0.879896		Bv2_035760_peaj.t1	0.739793	5.28823	0.000516986	Bv2_035760_peaj.t1	28.4091	30.4555	27.1916	35.4349	38.7856	39.128	26.2322	26.3907	29.8979	#N/A
Bv5_123490_aaar.t1	Protein homeostasis.protein quality control.ribosome-associated chaperone activities.co-chaperone (Jjj1)	co-chaperone (Jjj1) (original description: none)	Protein homeostasis	Protein homeostasis	#N/A	0.482049	4.12167	0.0769362		Bv5_123490_aaar.t1	1.01741	4.12167	0.00021798		Bv5_123490_aaar.t1	0.534582	4.12167	0.110476	Bv5_123490_aaar.t1	14.5632	13.7743	12.5592	17.5761	16.4887	12.7227	28.8093	30.38	23.4847	#N/A
Bv7_167680_nkey.t1	Redox homeostasis.low-molecular-weight scavengers.glutathione metabolism.glutathione degradation.oxoprolinase	oxoprolinase (original description: none)	Redox homeostasis	Redox homeostasis	#N/A	-0.766609	4.16559	0.00249417		Bv7_167680_nkey.t1	0.643235	4.16559	0.0381855		Bv7_167680_nkey.t1	1.40924	4.16559	8.92355e-07	Bv7_167680_nkey.t1	11.663	11.9138	12.6764	26.5657	25.287	24.4998	15.1507	19.5975	21.7427	#N/A
Bv7_163390_mcip.t1	not assigned.annotated	Putative GTP diphosphokinase RSH1, chloroplastic OS=Arabidopsis thaliana (sp|p0dkg8|rsh1l_arath : 1030.0)	Not assigned	Not assigned	#N/A	0.28819	6.6438	0.154938		Bv7_163390_mcip.t1	0.279725	6.6438	0.153419		Bv7_163390_mcip.t1	-0.0084983	6.6438	0.980756	Bv7_163390_mcip.t1	105.363	117.262	113.945	73.4552	97.7202	91.6042	138.479	130.583	136.759	#N/A
Bv9_204560_tcci.t1	not assigned.not annotated	no hits & (original description: none)	Not assigned not annotated	Not assigned not annotated	#N/A	-0.36663	5.90193	0.130921		Bv9_204560_tcci.t1	0.151036	5.90193	0.538775		Bv9_204560_tcci.t1	0.517643	5.90193	0.0345825	Bv9_204560_tcci.t1	79.5152	86.6103	82.7156	92.6529	90.8677	96.7802	113.724	35.9211	122.63	#N/A
Bv4_094170_rgdi.t1	Solute transport.carrier-mediated transport.APC superfamily.APC family.cationic amino acid transporter (CAT)	cationic amino acid transporter (CAT) (original description: none)	Solute transport	Solute transport	#N/A	0.957062	4.57493	0.00619698		Bv4_094170_rgdi.t1	1.69149	4.57493	2.45956e-06		Bv4_094170_rgdi.t1	0.732547	4.57493	0.0975258	Bv4_094170_rgdi.t1	6.6148	7.00929	9.3739	10.1171	11.2351	8.95019	24.247	24.4881	25.9043	#N/A
Bv1_007030_ymaw.t1	not assigned.annotated	Phosphatidylinositol/phosphatidylcholine transfer protein SFH8 OS=Arabidopsis thaliana (sp|f4ihj0|sfh8_arath : 504.0)	Not assigned	Not assigned	#N/A	-1.94775	6.40781	4.06484e-31		Bv1_007030_ymaw.t1	-0.468283	6.40781	0.00979358		Bv1_007030_ymaw.t1	1.47954	6.40781	5.65636e-20	Bv1_007030_ymaw.t1	103.952	120.903	106.325	259.582	242.004	226.523	89.2104	81.0356	67.659	#N/A
Bv7_169870_eopw.t1	Solute transport.carrier-mediated transport.CDF superfamily.CaCA family.cation:calcium cation exchanger (CCX)	cation:calcium cation exchanger (CCX) (original description: none)	Solute transport	Solute transport	#N/A	-0.110778	4.08846	0.826942		Bv7_169870_eopw.t1	-0.383487	4.08846	0.203948		Bv7_169870_eopw.t1	-0.272387	4.08846	0.418485	Bv7_169870_eopw.t1	17.862	23.5612	17.988	15.9732	13.3302	9.36687	11.7101	16.5243	16.9486	#N/A
Bv4_091550_cdwn.t1	Cytoskeleton organisation.microtubular network.microtubule dynamics.microtubule growth pause state regulator (SPR2)	microtubule growth pause state regulator (SPR2) (original description: none)	Cytoskeleton organisation	Cytoskeleton organisation	#N/A	0.230086	4.48643	0.465498		Bv4_091550_cdwn.t1	-0.22979	4.48643	0.381342		Bv4_091550_cdwn.t1	-0.459754	4.48643	0.0816683	Bv4_091550_cdwn.t1	26.2127	30.0238	28.32	17.917	15.647	14.75	23.3193	25.9388	22.3609	#N/A
Bv9_208060_feno.t1	RNA biosynthesis.transcriptional regulation.transcription factor (C3H-ZF)	C3H zinc finger transcription factor (original description: none)	RNA biosynthesis	RNA biosynthesis	#N/A	-0.165341	5.00354	0.564672		Bv9_208060_feno.t1	-0.814978	5.00354	7.91555e-05		Bv9_208060_feno.t1	-0.649289	5.00354	0.00258708	Bv9_208060_feno.t1	43.2283	51.471	43.049	23.2655	23.4355	22.3239	24.346	23.875	29.4436	#N/A
Bv2_029090_kjfk.t1	not assigned.annotated	Alpha-N-acetylglucosaminidase OS=Arabidopsis thaliana (sp|q9fna3|naglu_arath : 1177.0)	Not assigned	Not assigned	#N/A	-0.128095	4.60016	0.774051		Bv2_029090_kjfk.t1	-0.438558	4.60016	0.108041		Bv2_029090_kjfk.t1	-0.31017	4.60016	0.2926	Bv2_029090_kjfk.t1	22.3488	20.6309	33.5564	18.6212	14.3499	15.5655	22.0958	18.8724	15.0679	#N/A
Bv9_211510_xaaa.t1	Solute transport.channels.calcium-dependent anion channel (Ca-ClC)	calcium-dependent anion channel (Ca-ClC) (original description: none)	Solute transport	Solute transport	AT1G73020.1	0.913853	4.34183	0.00475124		Bv9_211510_xaaa.t1	0.0976354	4.34183	0.793577		Bv9_211510_xaaa.t1	-0.816309	4.34183	0.0108078	Bv9_211510_xaaa.t1	19.9369	17.113	25.9549	8.83233	10.3061	8.8875	20.341	23.1271	23.569	AT1G73020.1
Bv4_078630_tspz.t1	Vesicle trafficking.clathrin coated vesicle (CCV) machinery.CCV accessory factors.clathrin uncoating protein (AUL)	clathrin uncoating protein (AUL) (original description: none)	Vesicle trafficking	Vesicle trafficking	#N/A	-0.12329	5.86927	0.550103		Bv4_078630_tspz.t1	-0.0265772	5.86927	0.917885		Bv4_078630_tspz.t1	0.0967211	5.86927	0.665756	Bv4_078630_tspz.t1	51.841	52.9529	53.3044	53.8862	43.0662	36.2494	40.4705	59.2327	54.6035	#N/A
Bv4_090060_pkjg.t1	not assigned.not annotated	no hits & (original description: none)	Not assigned not annotated	Not assigned not annotated	#N/A	0.105082	4.93607	0.63985		Bv4_090060_pkjg.t1	-0.20781	4.93607	0.257642		Bv4_090060_pkjg.t1	-0.312828	4.93607	0.108053	Bv4_090060_pkjg.t1	47.3235	52.5446	48.3666	37.7153	30.4247	25.7534	36.64	49.5982	41.2951	#N/A
Bv7_171020_rdne.t1	Protein modification.phosphorylation.protein kinase (NEK)	protein kinase (NEK) (original description: none)	Protein modification	Protein modification	#N/A	0.120497	4.94182	0.690481		Bv7_171020_rdne.t1	0.51539	4.94182	0.0372601		Bv7_171020_rdne.t1	0.394591	4.94182	0.161607	Bv7_171020_rdne.t1	22.2048	19.5378	20.6165	23.269	20.596	20.7776	22.1963	33.1991	33.3665	#N/A
Bv4_081320_zcno.t1	RNA biosynthesis.transcriptional regulation.MYB transcription factor superfamily.transcription factor (MYB-related)	transcription factor (MYB-related) (original description: none)	RNA biosynthesis	RNA biosynthesis	#N/A	-0.219568	3.09715	0.750128		Bv4_081320_zcno.t1	0.705085	3.09715	0.216675		Bv4_081320_zcno.t1	0.922745	3.09715	0.111225	Bv4_081320_zcno.t1	4.03327	3.36389	4.81524	5.88476	6.12034	6.51704	5.97305	8.18582	5.86683	#N/A
Bv6_135950_eedc.t1	Protein modification.phosphorylation.bifunctional protein kinase and mRNA endoribonuclease (IRE)	bifunctional protein kinase and mRNA endoribonuclease (IRE) (original description: none)	Protein modification	Protein modification	#N/A	-0.331285	4.90409	0.130913		Bv6_135950_eedc.t1	-0.349811	4.90409	0.108193		Bv6_135950_eedc.t1	-0.0183773	4.90409	1	Bv6_135950_eedc.t1	36.5884	40.5759	41.2381	38.2174	28.1828	25.6514	32.6343	32.8562	26.7842	#N/A
Bv3_057790_gimr.t1	Cytoskeleton organisation.microtubular network.microtubule dynamics.cortical microtubule organisation.regulatory protein (CORD)	regulatory protein (CORD) of cortical microtubule organisation (original description: none)	Cytoskeleton organisation	Cytoskeleton organisation	#N/A	0.147231	5.09697	0.566647		Bv3_057790_gimr.t1	-0.837247	5.09697	2.93691e-06		Bv3_057790_gimr.t1	-0.984259	5.09697	4.52886e-07	Bv3_057790_gimr.t1	78.0242	80.0693	65.2446	38.66	26.8081	23.3196	38.9746	49.4939	35.6938	#N/A
Bv2_036430_mapp.t1	Protein biosynthesis.ribosome biogenesis.large ribosomal subunit (LSU).LSU processome.pre-60S ribosomal subunit nuclear export.NOC export complexes.component NOC2	component NOC2 of ribosomal subunit nuclear export complexes (original description: none)	Protein biosynthesis	Protein biosynthesis	#N/A	-0.0979167	4.4745	0.679259		Bv2_036430_mapp.t1	-0.281115	4.4745	0.2289		Bv2_036430_mapp.t1	-0.183054	4.4745	0.481045	Bv2_036430_mapp.t1	30.1758	33.3934	30.7914	16.0926	25.1457	24.1479	27.1487	24.9111	25.0597	#N/A
Bv5_114750_jopd.t1	not assigned.annotated	Probable arabinosyltransferase ARAD1 OS=Arabidopsis thaliana (sp|q6dbg8|arad1_arath : 244.0)	Not assigned	Not assigned	#N/A	0.62098	4.60983	0.0275238		Bv5_114750_jopd.t1	-0.575	4.60983	0.00914454		Bv5_114750_jopd.t1	-1.19578	4.60983	2.50219e-06	Bv5_114750_jopd.t1	55.5206	35.0248	54.7711	19.8893	16.0095	13.8787	30.227	34.3392	32.2734	#N/A
Bv5_107120_uzef.t1	Cell wall organisation.hemicellulose.heteromannan.biosynthesis.mannan synthase activities.mannan synthase (CSLD)	mannan synthase (CSLD) (original description: none)	Cell wall organisation	Cell wall organisation	#N/A	0.101197	3.43072	0.842135		Bv5_107120_uzef.t1	-0.118016	3.43072	0.789626		Bv5_107120_uzef.t1	-0.219119	3.43072	0.560133	Bv5_107120_uzef.t1	15.3814	24.4913	15.5724	16.581	9.97975	10.918	18.4854	16.9018	15.3672	#N/A
Bv5_125300_ktju.t2	RNA processing.organelle machinery.RNA editing.RNA editing factor (OZ-type)	RNA editing factor (OZ-type) (original description: none)	RNA processing	RNA processing	#N/A	1.19254	5.1683	1.9209e-12		Bv5_125300_ktju.t2	1.9142	5.1683	3.15533e-27		Bv5_125300_ktju.t2	0.720996	5.1683	0.00175785	Bv5_125300_ktju.t2	25.9884	22.8492	21.4311	28.0391	30.6307	32.7277	92.9994	91.0246	80.2691	#N/A
Bv8_194340_httt.t1	Phytohormone action.ethylene.perception and signal transduction.signal transducer (EBF)	EBF-type ethylene signal transducer (original description: none)	Phytohormone action	Phytohormone action	#N/A	1.5798	4.47068	0.00607023		Bv8_194340_httt.t1	-0.655824	4.47068	0.155765		Bv8_194340_httt.t1	-2.23526	4.47068	2.87119e-05	Bv8_194340_httt.t1	33.0576	25.3303	23.2451	4.43476	4.76351	4.19149	12.8024	13.5594	24.8135	#N/A
Bv2_038890_mpsq.t1	Cellular respiration.pyruvate oxidation.mitochondrial pyruvate dehydrogenase complex.component E2	component E2 of mitochondrial pyruvate dehydrogenase complex (original description: none)	Cellular respiration	Cellular respiration	#N/A	-0.366418	5.48265	0.120428		Bv2_038890_mpsq.t1	0.0571423	5.48265	0.849768		Bv2_038890_mpsq.t1	0.42354	5.48265	0.0698142	Bv2_038890_mpsq.t1	31.2547	30.5777	36.6327	30.0641	36.025	37.9042	31.4556	31.9936	38.3412	#N/A
Bv1_019880_widh.t1	Lipid metabolism.lipid degradation.phospholipase activities.phospholipase D activities.phospholipase D (PLD-beta|gamma)	phospholipase D (PLD-beta|gamma) (original description: none)	Lipid metabolism	Lipid metabolism	#N/A	0.745385	4.2532	0.00395489		Bv1_019880_widh.t1	0.549384	4.2532	0.0199997		Bv1_019880_widh.t1	-0.196311	4.2532	0.570841	Bv1_019880_widh.t1	21.195	22.6956	22.9075	17.6829	15.2079	12.9665	28.5113	36.7658	32.0675	#N/A
Bv8_198290_mtkj.t1	Cytoskeleton organisation.microfilament network.actin polymerisation.villin actin-crosslinking factor	villin actin-crosslinking factor (original description: none)	Cytoskeleton organisation	Cytoskeleton organisation	#N/A	-1.23115	5.28892	3.94241e-08		Bv8_198290_mtkj.t1	-1.27952	5.28892	2.01346e-09		Bv8_198290_mtkj.t1	-0.0478391	5.28892	0.879096	Bv8_198290_mtkj.t1	56.4894	55.8388	61.7232	43.5945	44.9822	43.938	20.4212	26.6943	23.9397	#N/A
Bv9_212040_oedj.t1	RNA processing.organelle machinery.pre-mRNA splicing.mitochondrial RNA splicing.splicing factor (ABO5)	ABO5 mitochondrial RNA splicing factor (original description: none)	RNA processing	RNA processing	#N/A	-0.545898	3.82782	0.115745		Bv9_212040_oedj.t1	0.114886	3.82782	0.905226		Bv9_212040_oedj.t1	0.66066	3.82782	0.0511143	Bv9_212040_oedj.t1	11.4072	11.8741	10.3825	16.0659	14.1701	11.8525	10.8946	13.7776	11.5945	#N/A
Bv5_121340_cuxq.t1	Chromatin organisation.histone modifications.histone lysine methylation.JmjC group histone demethylase activities.histone demethylase (PKDM7)	histone demethylase (PKDM7) (original description: none)	Chromatin organisation	Chromatin organisation	#N/A	-1.10811	4.65552	8.68358e-06		Bv5_121340_cuxq.t1	-2.15564	4.65552	3.24756e-29		Bv5_121340_cuxq.t1	-1.04662	4.65552	1.2961e-09	Bv5_121340_cuxq.t1	77.9895	89.3498	75.8446	30.3419	30.2445	31.9244	20.8374	14.5097	18.6122	#N/A
Bv_001470_owpy.t1	Enzyme classification.EC_2 transferases.EC_2.7 transferase transferring phosphorus-containing group	Enzyme classification.EC_2 transferases.EC_2.7 transferase transferring phosphorus-containing group(50.2.7 : 61.7) (original description: none)	Enzyme classification	Enzyme classification	#N/A	0.275315	4.58852	0.29762		Bv_001470_owpy.t1	0.122968	4.58852	0.606448		Bv_001470_owpy.t1	-0.15241	4.58852	0.567342	Bv_001470_owpy.t1	27.8244	30.6256	28.7503	20.8197	22.1722	18.7435	29.0965	34.93	30.397	#N/A
Bv5_119330_frar.t1	Protein biosynthesis.ribosome biogenesis.rRNA biosynthesis.rRNA transcription.rDNA transcriptional regulator (MAS2)	rDNA transcriptional regulator (MAS2) (original description: none)	Protein biosynthesis	Protein biosynthesis	#N/A	-0.318179	5.42765	0.117017		Bv5_119330_frar.t1	-1.18738	5.42765	7.13432e-13		Bv5_119330_frar.t1	-0.868913	5.42765	1.79769e-07	Bv5_119330_frar.t1	90.5233	100.077	91.1371	44.7052	41.7124	34.9157	39.4262	45.2569	38.0961	#N/A
Bv8_188500_rtqy.t1	Solute transport.channels.VIC superfamily.cyclic nucleotide-gated cation channel (CNGC)	cyclic nucleotide-gated cation channel (CNGC) (original description: none)	Solute transport	Solute transport	#N/A	-0.991491	4.28561	0.00429097		Bv8_188500_rtqy.t1	-1.97462	4.28561	3.37089e-13		Bv8_188500_rtqy.t1	-0.981531	4.28561	9.74824e-05	Bv8_188500_rtqy.t1	35.4531	38.5536	43.1757	17.2476	14.6649	14.6477	10.194	10.6243	8.53989	#N/A
Bv3_054250_iytt.t1	External stimuli response.light.red/far red light.phytochrome photoreceptor (PHY)	phytochrome photoreceptor (PHY) (original description: none)	External stimuli response	External stimuli response	#N/A	1.27795	5.269	0.000226895		Bv3_054250_iytt.t1	-0.594077	5.269	0.0316214		Bv3_054250_iytt.t1	-1.87184	5.269	1.59501e-08	Bv3_054250_iytt.t1	48.7647	45.3133	48.7766	8.19337	10.9338	11.3275	25.0849	25.8481	42.7739	#N/A
Bv7_180060_jesk.t1	RNA biosynthesis.transcriptional regulation.transcription factor (TUB)	transcription factor (TUB) (original description: none)	RNA biosynthesis	RNA biosynthesis	#N/A	0.171804	6.0802	0.33524		Bv7_180060_jesk.t1	-0.145232	6.0802	0.385978		Bv7_180060_jesk.t1	-0.317012	6.0802	0.0634592	Bv7_180060_jesk.t1	85.6248	98.7631	83.9251	61.0971	55.6583	52.7922	71.6942	92.449	77.1344	#N/A
Bv4_077940_kwgs.t1	RNA biosynthesis.RNA polymerase I-dependent transcription.basal transcription factor (TFIa/RRN3)	basal transcription factor (TFIa/RRN3) (original description: none)	RNA biosynthesis	RNA biosynthesis	#N/A	0.518001	6.0017	0.00130385		Bv4_077940_kwgs.t1	0.407938	6.0017	0.00676887		Bv4_077940_kwgs.t1	-0.110132	6.0017	0.574441	Bv4_077940_kwgs.t1	74.9843	79.15	80.58	49.1042	62.1147	59.824	92.3638	106.67	110.568	#N/A
Bv7_168080_iwiz.t1	not assigned.annotated	DEAD-box ATP-dependent RNA helicase 41 OS=Arabidopsis thaliana (sp|q3ebd3|rh41_arath : 625.0)	Not assigned	Not assigned	#N/A	-0.740313	3.99442	0.00117194		Bv7_168080_iwiz.t1	1.35744	3.99442	1.35324e-05		Bv7_168080_iwiz.t1	2.0964	3.99442	2.16734e-13	Bv7_168080_iwiz.t1	9.01269	9.63806	9.14812	28.1601	34.3607	32.1494	24.8544	23.7362	22.7943	#N/A
Bv4_087330_rqdh.t1	Vesicle trafficking.target membrane tethering.TRAPP (Trafficking-Protein-Particle) complexes.TRAPP-II complex-specific components.component TRS130/CLUB	component TRS130/CLUB of TRAPP-II complex-specific components (original description: none)	Vesicle trafficking	Vesicle trafficking	#N/A	0.885291	4.77224	0.000221886		Bv4_087330_rqdh.t1	0.519903	4.77224	0.0128411		Bv4_087330_rqdh.t1	-0.365624	4.77224	0.170431	Bv4_087330_rqdh.t1	28.2994	26.3735	30.5348	20.0563	15.9862	15.9491	36.8765	46.7152	38.0168	#N/A
Bv6_149210_oyrw.t1	Vesicle trafficking.clathrin coated vesicle (CCV) machinery.AP-1 trans-Golgi network cargo adaptor complex.large subunit gamma (AP1G)	large subunit gamma of AP-1 trans-Golgi network cargo adaptor complex (original description: none)	Vesicle trafficking	Vesicle trafficking	#N/A	-0.027412	5.91828	0.884544		Bv6_149210_oyrw.t1	0.195662	5.91828	0.278301		Bv6_149210_oyrw.t1	0.223027	5.91828	0.226047	Bv6_149210_oyrw.t1	51.3093	54.2206	63.6484	57.242	49.4075	48.8889	54.0552	71.3392	67.2698	#N/A
Bv1_023130_pnae.t1	not assigned.annotated	Putative DEAD-box ATP-dependent RNA helicase 29 OS=Arabidopsis thaliana (sp|o49289|rh29_arath : 1000.0)	Not assigned	Not assigned	#N/A	0.172554	5.21035	0.434708		Bv1_023130_pnae.t1	-0.0490164	5.21035	0.815122		Bv1_023130_pnae.t1	-0.221556	5.21035	0.335136	Bv1_023130_pnae.t1	40.0707	47.233	41.6603	25.5823	32.5828	28.8426	38.8798	40.5812	44.4117	#N/A
Bv1_017090_axnd.t1	Solute transport.primary active transport.ABC superfamily.ABC1 family.subfamily ABCC transporter	subfamily ABCC transporter (original description: none)	Solute transport	Solute transport	AT3G60970.1	-1.20024	6.82296	8.65357e-06		Bv1_017090_axnd.t1	-2.18092	6.82296	5.21343e-17		Bv1_017090_axnd.t1	-0.980288	6.82296	6.47581e-05	Bv1_017090_axnd.t1	207.158	156.401	226.034	78.6437	84.794	71.6259	41.1397	44.0474	43.7061	AT3G60970.1
Bv6_153210_zuym.t1	not assigned.annotated	Probable protein S-acyltransferase 22 OS=Arabidopsis thaliana (sp|q9c533|zdhc1_arath : 540.0)	Not assigned	Not assigned	AT1G69420.2	-0.12443	4.38341	1		Bv6_153210_zuym.t1	-0.475626	4.38341	0.295335		Bv6_153210_zuym.t1	-0.350411	4.38341	0.500114	Bv6_153210_zuym.t1	13.0789	6.94565	11.0988	6.93825	5.51962	6.68945	8.57972	7.65254	5.91223	AT1G69420.2
Bv5_119630_ztay.t1	not assigned.annotated	Pentatricopeptide repeat-containing protein At1g03100, mitochondrial OS=Arabidopsis thaliana (sp|q9sa60|ppr6_arath : 884.0)	Not assigned	Not assigned	#N/A	0.0998332	4.46751	0.903845		Bv5_119630_ztay.t1	-2.63016	4.46751	1.96742e-36		Bv5_119630_ztay.t1	-2.72867	4.46751	5.18441e-33	Bv5_119630_ztay.t1	83.4885	86.9254	75.2168	9.95051	9.45141	9.49197	12.8818	10.0627	16.1785	#N/A
Bv6_138440_etph.t1	External stimuli response.pathogen.pattern-triggered immunity (PTI) network.bacterial elicitor response.non-canonical heterotrimeric G-protein complex.G-alpha component XLG	G-alpha component XLG of non-canonical heterotrimeric G-protein complex (original description: none)	External stimuli response	External stimuli response	#N/A	0.706957	5.55317	0.000109435		Bv6_138440_etph.t1	0.79838	5.55317	6.81981e-06		Bv6_138440_etph.t1	0.091258	5.55317	0.700025	Bv6_138440_etph.t1	52.3064	60.4989	52.6235	56.6692	42.8161	39.4354	75.7102	121.816	89.2331	#N/A
Bv9_204080_ycwh.t1	Vesicle trafficking.target membrane tethering.COG (Conserved-Oligomeric Golgi) complex.component COG5	component COG5 of COG (Conserved-Oligomeric Golgi) complex (original description: none)	Vesicle trafficking	Vesicle trafficking	#N/A	-0.191845	4.86958	0.46791		Bv9_204080_ycwh.t1	0.109218	4.86958	0.688873		Bv9_204080_ycwh.t1	0.301004	4.86958	0.250144	Bv9_204080_ycwh.t1	24.503	22.1225	25.9616	25.9638	24.5202	20.0021	18.1782	30.145	29.5345	#N/A
Bv7_178090_dicz.t1	not assigned.not annotated	no hits & (original description: none)	Not assigned not annotated	Not assigned not annotated	#N/A	2.98806	4.336	1.87835e-14		Bv7_178090_dicz.t1	2.80855	4.336	1.04657e-14		Bv7_178090_dicz.t1	-0.181576	4.336	0.796242	Bv7_178090_dicz.t1	9.77763	6.77836	10.0045	5.51716	6.0465	6.81946	80.6598	83.2666	24.3379	#N/A
Bv8_183180_yxku.t1	Cell wall organisation.callose.callose synthase	callose synthase (original description: none)	Cell wall organisation	Cell wall organisation	#N/A	0.870686	4.50904	0.00524613		Bv8_183180_yxku.t1	-0.348027	4.50904	0.140102		Bv8_183180_yxku.t1	-1.21855	4.50904	2.13223e-05	Bv8_183180_yxku.t1	30.0417	32.8457	29.6614	10.8939	11.2239	9.00372	19.1746	32.506	20.5187	#N/A
Bv1_000820_xiej.t1	Protein biosynthesis.translation initiation.Pre-Initiation Complex (PIC) module.eIF2 Met-tRNA binding factor activity.eIF2-GDP recycling complex (eIF2B).component eIF2B-delta	component eIF2B-delta of eIF2B eIF2-GDP recycling complex (original description: none)	Protein biosynthesis	Protein biosynthesis	#N/A	-0.408016	5.22286	0.0450613		Bv1_000820_xiej.t1	0.0587785	5.22286	0.847906		Bv1_000820_xiej.t1	0.466775	5.22286	0.0271631	Bv1_000820_xiej.t1	35.8792	38.1075	32.867	38.2587	41.998	36.1252	32.2025	45.8844	32.6044	#N/A
Bv5_103910_hqhp.t1	Protein modification.phosphorylation.STE protein kinase superfamily.protein kinase (MAP4K)	protein kinase (MAP4K) (original description: none)	Protein modification	Protein modification	#N/A	0.304564	6.09309	0.114406		Bv5_103910_hqhp.t1	0.197751	6.09309	0.29765		Bv5_103910_hqhp.t1	-0.106847	6.09309	0.613426	Bv5_103910_hqhp.t1	75.6602	85.2159	79.9872	65.8974	57.9738	52.3445	75.6432	104.269	94.9122	#N/A
Bv6_133370_zana.t1	not assigned.not annotated	no hits & (original description: none)	Not assigned not annotated	Not assigned not annotated	#N/A	0.987741	7.0731	7.42199e-09		Bv6_133370_zana.t1	0.481523	7.0731	0.00252509		Bv6_133370_zana.t1	-0.506266	7.0731	0.00395805	Bv6_133370_zana.t1	126.172	144.021	131.458	80.241	73.6494	68.7474	208.26	173.643	175.145	#N/A
Bv6_151510_nyfe.t1	Cell cycle organisation.DNA replication.elongation.DNA polymerase alpha complex.replication fork tethering component POLA2	replication fork tethering component POLA2 of DNA polymerase alpha complex (original description: none)	Cell cycle organisation	Cell cycle organisation	#N/A	-2.40259	2.91752	0.00132148		Bv6_151510_nyfe.t1	-2.39394	2.91752	0.00150179		Bv6_151510_nyfe.t1	0.0235123	2.91752	1	Bv6_151510_nyfe.t1	4.84611	6.09846	7.09734	3.55033	3.94447	6.94773	0.323294	1.45763	1.32843	#N/A
Bv5_102530_ukja.t1	not assigned.not annotated	no hits & (original description: none)	Not assigned not annotated	Not assigned not annotated	#N/A	-0.506819	4.50361	0.0439918		Bv5_102530_ukja.t1	-0.877266	4.50361	6.64117e-05		Bv5_102530_ukja.t1	-0.370014	4.50361	0.0877203	Bv5_102530_ukja.t1	39.0153	45.2924	38.9188	28.1856	24.9337	21.8748	19.4897	26.7352	20.2883	#N/A
Bv8_198100_cgfo.t1	Solute transport.primary active transport.P-type ATPase superfamily.P1 family.P1B-type heavy metal cation-transporting ATPase (HMA)	P1B-type heavy metal cation-transporting ATPase (HMA) (original description: none)	Solute transport	Solute transport	#N/A	-3.41763	4.34647	1.4339e-28		Bv8_198100_cgfo.t1	-0.641497	4.34647	0.23395		Bv8_198100_cgfo.t1	2.77757	4.34647	6.48435e-23	Bv8_198100_cgfo.t1	10.546	10.534	4.96086	36.7736	59.0713	46.5209	5.95155	4.09958	6.40491	#N/A
Bv6_153950_iwgm.t1	not assigned.not annotated	no hits & (original description: none)	Not assigned not annotated	Not assigned not annotated	#N/A	1.85141	4.30591	3.81981e-07		Bv6_153950_iwgm.t1	-0.070202	4.30591	0.832092		Bv6_153950_iwgm.t1	-1.92163	4.30591	2.27575e-07	Bv6_153950_iwgm.t1	40.2469	29.9808	31.3008	9.68525	5.9141	5.27979	23.2772	32.0747	40.668	#N/A
Bv1_004610_cxfz.t2	Protein modification.phosphorylation.TKL protein kinase superfamily.RLCK-IX receptor-like protein kinase families.receptor-like protein kinase (RLCK-IXb)	receptor-like protein kinase (RLCK-IXb) (original description: none)	Protein modification	Protein modification	#N/A	0.451177	5.78214	0.113408		Bv1_004610_cxfz.t2	0.691292	5.78214	0.0149655		Bv1_004610_cxfz.t2	0.239966	5.78214	0.430812	Bv1_004610_cxfz.t2	51.2563	55.5751	55.6499	58.2144	45.4792	47.6241	53.7084	111.922	96.0115	#N/A
Bv_008960_oryd.t1	Secondary metabolism.terpenoids.methylerythritol phosphate (MEP) pathway.1-deoxy-d-xylulose 5-phosphate import.D-xylulose kinase	D-xylulose kinase (original description: none)	Secondary metabolism	Secondary metabolism	#N/A	-0.272268	5.18732	0.246828		Bv_008960_oryd.t1	-0.331324	5.18732	0.153299		Bv_008960_oryd.t1	-0.0589481	5.18732	0.846169	Bv_008960_oryd.t1	52.2334	54.6455	46.5789	39.4175	35.1464	41.3519	38.691	43.4467	39.057	#N/A
Bv9_221600_fznw.t1	RNA biosynthesis.transcriptional regulation.transcription factor (GRAS)	transcription factor (GRAS) (original description: none)	RNA biosynthesis	RNA biosynthesis	#N/A	1.44991	5.4096	3.64323e-13		Bv9_221600_fznw.t1	2.09022	5.4096	2.84899e-24		Bv9_221600_fznw.t1	0.639484	5.4096	0.0161431	Bv9_221600_fznw.t1	24.8763	12.9442	20.9465	24.9286	25.1886	22.1412	70.8467	93.4421	85.7346	#N/A
Bv1_001000_iptn.t1	not assigned.not annotated	no hits & (original description: none)	Not assigned not annotated	Not assigned not annotated	#N/A	0.337605	5.17051	0.0952343		Bv1_001000_iptn.t1	0.0525386	5.17051	0.782062		Bv1_001000_iptn.t1	-0.285085	5.17051	0.151783	Bv1_001000_iptn.t1	49.456	49.4138	50.0557	37.5465	31.0028	27.6288	50.5411	54.3644	48.6359	#N/A
Bv4_078520_tkho.t2	not assigned.annotated	Ultraviolet-B receptor UVR8 OS=Arabidopsis thaliana (sp|q9fn03|uvr8_arath : 194.0)	Not assigned	Not assigned	#N/A	-0.124322	4.64159	0.61374		Bv4_078520_tkho.t2	0.187758	4.64159	0.432769		Bv4_078520_tkho.t2	0.311995	4.64159	0.206642	Bv4_078520_tkho.t2	30.1851	25.9614	31.8488	31.622	30.0116	24.4549	39.3009	36.9933	23.3936	#N/A
Bv9_211680_ioon.t1	RNA biosynthesis.RNA polymerase II-dependent transcription.MEDIATOR transcription co-activator complex.tail module.component MED3/MED27	component MED3/MED27 of tail module of MEDIATOR transcription co-activator complex (original description: none)	RNA biosynthesis	RNA biosynthesis	#N/A	0.576293	4.54698	0.0603829		Bv9_211680_ioon.t1	0.313159	4.54698	0.281433		Bv9_211680_ioon.t1	-0.263369	4.54698	0.46232	Bv9_211680_ioon.t1	18.0442	19.6039	17.4398	12.7345	12.2119	11.1316	24.5926	20.9512	22.5772	#N/A
Bv7_177860_gzfm.t1	Solute transport.primary active transport.VHP PPase family.proton-translocating pyrophosphatase (VHP2)	proton-translocating pyrophosphatase (VHP2) (original description: none)	Solute transport	Solute transport	#N/A	-0.33954	6.02866	0.0600212		Bv7_177860_gzfm.t1	0.194962	6.02866	0.295665		Bv7_177860_gzfm.t1	0.534458	6.02866	0.00315346	Bv7_177860_gzfm.t1	57.5833	50.1281	65.0911	72.569	64.5275	60.1757	62.0894	69.386	65.1981	#N/A
Bv6_148770_zssz.t1	Redox homeostasis.cytosol/mitochondrion/nucleus redox homeostasis.nucleoredoxin	nucleoredoxin (original description: none)	Redox homeostasis	Redox homeostasis	#N/A	1.0432	4.83369	5.80069e-05		Bv6_148770_zssz.t1	-0.286695	4.83369	0.146734		Bv6_148770_zssz.t1	-1.32982	4.83369	5.2374e-08	Bv6_148770_zssz.t1	37.3343	51.0991	55.3597	16.1942	14.4664	14.1758	40.1059	42.7106	34.3016	#N/A
Bv3_054980_dseq.t1	Cell cycle organisation.mitosis and meiosis.meiotic recombination.meiotic crossover.class II interference-insensitive crossover pathway.MUS81-independent pathway.endonuclease (FAN1)	endonuclease (FAN1) (original description: none)	Cell cycle organisation	Cell cycle organisation	#N/A	0.755752	2.63612	0.126906		Bv3_054980_dseq.t1	0.365767	2.63612	0.419726		Bv3_054980_dseq.t1	-0.390612	2.63612	0.511971	Bv3_054980_dseq.t1	8.50934	7.45644	7.80658	5.13617	4.34348	4.7183	11.0511	12.3618	7.14394	#N/A
Bv4_084950_zrxi.t1	not assigned.annotated	Zinc finger BED domain-containing protein RICESLEEPER 1 OS=Oryza sativa subsp. japonica (sp|b9fjg3|rsle1_orysj : 410.0)	Not assigned	Not assigned	#N/A	-0.00172736	5.5209	1		Bv4_084950_zrxi.t1	-0.41354	5.5209	0.0341603		Bv4_084950_zrxi.t1	-0.411662	5.5209	0.0555391	Bv4_084950_zrxi.t1	45.5215	47.1806	45.216	28.5062	27.6018	25.4376	32.3438	37.2476	33.2446	#N/A
Bv5_122240_exck.t1	RNA processing.tRNA modification.methylation.TRM7-TRM732/TRM734 tRNA cytidine/guanosine-methyltransferase complex.component TRM734	component TRM734 of TRM7-TRM732/TRM734 tRNA cytidine/guanosine-methyltransferase complex (original description: none)	RNA processing	RNA processing	#N/A	-0.441354	3.47021	0.372116		Bv5_122240_exck.t1	-0.725816	3.47021	0.087641		Bv5_122240_exck.t1	-0.283329	3.47021	0.51991	Bv5_122240_exck.t1	12.6115	13.4162	10.5524	8.55813	7.9569	7.08996	6.4822	9.42045	5.93544	#N/A
Bv9_218680_qxte.t1	not assigned.annotated	Pentatricopeptide repeat-containing protein At5g39710 OS=Arabidopsis thaliana (sp|q9fix3|pp407_arath : 828.0)	Not assigned	Not assigned	#N/A	-1.10099	3.62375	0.0138699		Bv9_218680_qxte.t1	-2.19003	3.62375	8.17089e-10		Bv9_218680_qxte.t1	-1.08593	3.62375	0.000513615	Bv9_218680_qxte.t1	23.9521	25.8372	23.1396	10.1709	8.59499	8.10748	6.00162	5.8914	3.70136	#N/A
Bv1_003880_ymcj.t1	RNA processing.pre-mRNA splicing.U12-type-intron-specific minor spliceosome.U11 small nuclear ribonucleoprotein particle (snRNP).protein factor (U11-59K)	protein factor U11-59K of U11 small nuclear ribonucleoprotein particle (snRNP) (original description: none)	RNA processing	RNA processing	#N/A	2.70628	5.02504	9.55544e-12		Bv1_003880_ymcj.t1	0.876045	5.02504	0.00981711		Bv1_003880_ymcj.t1	-1.83049	5.02504	7.56997e-06	Bv1_003880_ymcj.t1	54.3392	53.2044	30.7714	11.1763	10.2429	8.99428	149.772	33.0061	68.0673	#N/A
Bv7_175710_whii.t1	not assigned.not annotated	no hits & (original description: none)	Not assigned not annotated	Not assigned not annotated	#N/A	-0.53052	4.95698	0.00527234		Bv7_175710_whii.t1	-0.395966	4.95698	0.0306261		Bv7_175710_whii.t1	0.13468	4.95698	0.474148	Bv7_175710_whii.t1	60.6565	51.5734	50.4753	54.8876	46.1421	39.6681	39.1767	48.937	34.7353	#N/A
Bv6_127660_rnaz.t1	not assigned.not annotated	no hits & (original description: none)	Not assigned not annotated	Not assigned not annotated	#N/A	-0.573616	5.91235	0.0746647		Bv6_127660_rnaz.t1	-0.960593	5.91235	0.00231717		Bv6_127660_rnaz.t1	-0.386815	5.91235	0.216397	Bv6_127660_rnaz.t1	82.0459	205.425	85.5362	73.0815	92.6725	59.0401	41.8189	78.2266	70.7107	#N/A
Bv8_199440_kipn.t1	Cytoskeleton organisation.microfilament network.myosin microfilament-based motor protein activities.class XI myosin	class XI myosin microfilament-based motor protein (original description: none)	Cytoskeleton organisation	Cytoskeleton organisation	AT1G08730.2	-0.351879	5.94873	0.099242		Bv8_199440_kipn.t1	-1.44831	5.94873	5.96948e-17		Bv8_199440_kipn.t1	-1.0961	5.94873	3.18272e-10	Bv8_199440_kipn.t1	117.501	100.87	117.583	47.5118	39.4616	36.6324	31.5821	48.5945	42.0067	AT1G08730.2
Bv3_064270_htyk.t1	RNA biosynthesis.RNA polymerase II-dependent transcription.transcription elongation.PAF1C transcription initiation and elongation complex.component VIP5/RTF1	component VIP5/RTF1 of PAF1C transcription initiation and elongation complex (original description: none)	RNA biosynthesis	RNA biosynthesis	#N/A	-0.20939	4.40886	0.510308		Bv3_064270_htyk.t1	-0.0480504	4.40886	0.92703		Bv3_064270_htyk.t1	0.161379	4.40886	0.641211	Bv3_064270_htyk.t1	20.1513	22.5204	17.9246	21.0743	16.9819	15.337	16.5372	22.0861	19.6247	#N/A
Bv_012900_zhot.t1	Protein modification.phosphorylation.TKL protein kinase superfamily.MLK protein kinase families.protein kinase (MLK-II)	protein kinase (MLK-II) (original description: none)	Protein modification	Protein modification	#N/A	1.65405	5.85633	7.71506e-14		Bv_012900_zhot.t1	1.58337	5.85633	6.6911e-14		Bv_012900_zhot.t1	-0.0710126	5.85633	0.796462	Bv_012900_zhot.t1	41.0412	45.7286	43.9372	37.7995	31.2358	29	146.618	144.497	99.5903	#N/A
Bv3_049860_psyj.t1	Coenzyme metabolism.prenylquinone biosynthesis.4-hydroxybenzoate biosynthesis.p-coumarate:CoA ligase	p-coumarate:CoA ligase (original description: none)	Coenzyme metabolism	Coenzyme metabolism	#N/A	1.45985	4.88544	2.45992e-06		Bv3_049860_psyj.t1	0.372012	4.88544	0.147706		Bv3_049860_psyj.t1	-1.08803	4.88544	0.000911854	Bv3_049860_psyj.t1	26.0912	23.2998	36.2337	9.77184	12.2952	9.46054	39.5025	42.1345	28.7035	#N/A
Bv3_061150_mgpz.t1	Phytohormone action.signalling peptides.CRP (cysteine-rich-peptide) category.RALF/RALFL-peptide activity.RALF-peptide receptor (CrRLK1L)	RALF-peptide receptor (CrRLK1L) (original description: none)	Phytohormone action	Phytohormone action	#N/A	-0.363757	3.98602	0.315847		Bv3_061150_mgpz.t1	0.41552	3.98602	0.278026		Bv3_061150_mgpz.t1	0.778727	3.98602	0.0429453	Bv3_061150_mgpz.t1	9.07568	8.55814	9.90975	14.9724	10.9371	11.5377	7.27411	12.4959	16.8636	#N/A
Bv6_152640_uuoh.t1	Lipid metabolism.lipid degradation.phospholipase activities.phospholipase D activities.phospholipase D (PLD-delta)	phospholipase D (PLD-delta) (original description: none)	Lipid metabolism	Lipid metabolism	#N/A	0.732646	5.05653	0.00557799		Bv6_152640_uuoh.t1	-1.10763	5.05653	3.63342e-10		Bv6_152640_uuoh.t1	-1.83997	5.05653	6.34199e-18	Bv6_152640_uuoh.t1	67.8253	77.7288	80.7882	19.2879	15.9152	14.3393	31.5932	43.4113	29.2367	#N/A
Bv3_051580_nsrj.t1	Cell cycle organisation.mitosis and meiosis.sister chromatid separation.cohesin dissociation.separase (ESP1)	separase (ESP1) (original description: none)	Cell cycle organisation	Cell cycle organisation	#N/A	0.714503	2.62695	0.188361		Bv3_051580_nsrj.t1	2.22357	2.62695	0.000195333		Bv3_051580_nsrj.t1	1.50018	2.62695	0.049185	Bv3_051580_nsrj.t1	0.823214	2.08214	2.27416	3.67586	4.4135	4.0497	8.0184	6.12084	11.2778	#N/A
Bv4_079740_muyi.t1	Chromatin organisation.histone chaperone activities.FACT histone chaperone complex.component SPT16	component SPT16 of FACT histone chaperone complex (original description: none)	Chromatin organisation	Chromatin organisation	#N/A	0.0564209	5.96898	0.823745		Bv4_079740_muyi.t1	-0.440744	5.96898	0.010142		Bv4_079740_muyi.t1	-0.497059	5.96898	0.00650918	Bv4_079740_muyi.t1	66.3659	78.0535	67.0466	38.9953	41.7125	37.1508	47.0907	56.2711	51.4255	#N/A
Bv2_030670_mgoq.t1	Carbohydrate metabolism.sucrose metabolism.biosynthesis.sucrose-phosphate synthase	sucrose-phosphate synthase (original description: none)	Carbohydrate metabolism	Carbohydrate metabolism	#N/A	0.290347	7.55736	0.222691		Bv2_030670_mgoq.t1	-0.134573	7.55736	0.568748		Bv2_030670_mgoq.t1	-0.424906	7.55736	0.0727406	Bv2_030670_mgoq.t1	122.072	137.548	162.765	87.6163	72.6036	87.2302	145.317	105.336	130.635	#N/A
Bv7_168060_uudr.t1	Vesicle trafficking.Coat protein I (COPI) coatomer machinery.ARF-GTPase-activating (ARF-GAP) activities.class I ARF-GAP protein	class I ARF-GAP ARF-GTPase-activating protein (original description: none)	Vesicle trafficking	Vesicle trafficking	#N/A	-0.0629485	3.55086	1		Bv7_168060_uudr.t1	-1.72594	3.55086	0.000135975		Bv7_168060_uudr.t1	-1.65949	3.55086	0.000687656	Bv7_168060_uudr.t1	14.7474	14.4653	11.7791	2.62504	3.25137	4.11204	5.37539	3.62756	3.05359	#N/A
Bv8_183610_cnzg.t1	RNA biosynthesis.RNA polymerase II-dependent transcription.RNA polymerase-II phosphorylation/dephosphorylation.group-I phosphatase	RNA polymerase-II phosphatase (original description: none)	RNA biosynthesis	RNA biosynthesis	#N/A	0.299841	5.18743	0.23033		Bv8_183610_cnzg.t1	0.0771728	5.18743	0.772011		Bv8_183610_cnzg.t1	-0.22271	5.18743	0.415922	Bv8_183610_cnzg.t1	27.6532	32.5359	27.9649	26.885	18.5803	13.9767	25.4163	33.73	33.3157	#N/A
Bv4_081350_rtpk.t1	Enzyme classification.EC_1 oxidoreductases.EC_1.13 oxidoreductase acting on single donor with incorporation of molecular oxygen (oxygenase)	Enzyme classification.EC_1 oxidoreductases.EC_1.13 oxidoreductase acting on single donor with incorporation of molecular oxygen (oxygenase)(50.1.12 : 1350.8) & Probable linoleate 9S-lipoxygenase 5 OS=Solanum tuberosum (sp|q43191|lox15_soltu : 1219.0) (original description: none)	Enzyme classification	Enzyme classification	#N/A	-0.488822	4.27963	0.557181		Bv4_081350_rtpk.t1	0.287699	4.27963	1		Bv4_081350_rtpk.t1	0.775029	4.27963	0.526462	Bv4_081350_rtpk.t1	4.02513	1.1213	1.62845	0.72607	1.56244	6.99908	1.12069	1.49713	5.65265	#N/A
Bv5_119200_qinz.t1	not assigned.annotated	MLO-like protein 1 OS=Arabidopsis thaliana (sp|o49621|mlo1_arath : 660.0)	Not assigned	Not assigned	#N/A	1.01924	6.22769	5.66776e-06		Bv5_119200_qinz.t1	2.60103	6.22769	1.3964e-24		Bv5_119200_qinz.t1	1.58085	6.22769	1.8424e-08	Bv5_119200_qinz.t1	17.2593	13.352	25.4507	49.7417	41.6288	41.3957	109.68	104.739	124.932	#N/A
Bv2_038380_jqpz.t1	not assigned.annotated	Protein FORGETTER 1 OS=Arabidopsis thaliana (sp|f4if36|fgt1_arath : 1824.0)	Not assigned	Not assigned	#N/A	-0.0397228	5.23286	0.934889		Bv2_038380_jqpz.t1	-0.0457046	5.23286	0.877833		Bv2_038380_jqpz.t1	-0.00595758	5.23286	1	Bv2_038380_jqpz.t1	26.5559	30.9423	27.8467	24.0774	21.7494	21.0858	24.7948	30.1162	27.2652	#N/A
Bv_012160_sjdc.t1	Phytohormone action.signalling peptides.NCRP (non-cysteine-rich-peptide) category.CEP-peptide activity.CEP-peptide receptor (CEPR)	CEP-peptide receptor (CEPR) (original description: none)	Phytohormone action	Phytohormone action	#N/A	-0.850402	5.18687	0.00195964		Bv_012160_sjdc.t1	-1.03809	5.18687	7.83757e-05		Bv_012160_sjdc.t1	-0.187219	5.18687	0.456118	Bv_012160_sjdc.t1	59.2959	47.1125	36.2348	36.1045	31.168	31.3729	14.3814	34.0072	20.624	#N/A
Bv7_176030_fhdc.t1	not assigned.annotated	Protein transport protein Sec24-like At3g07100 OS=Arabidopsis thaliana (sp|q9sfu0|sc24a_arath : 103.0)	Not assigned	Not assigned	AT2G27460.1	-0.126264	4.71053	0.712885		Bv7_176030_fhdc.t1	-0.401138	4.71053	0.139703		Bv7_176030_fhdc.t1	-0.274622	4.71053	0.306488	Bv7_176030_fhdc.t1	24.477	23.9657	32.128	16.5697	16.7553	19.048	18.3708	20.0461	22.134	AT2G27460.1
Bv8_199970_wsoc.t1	not assigned.annotated	Plant-specific TFIIB-related protein PTF2 OS=Arabidopsis thaliana (sp|o81787|ptf2_arath : 367.0)	Not assigned	Not assigned	#N/A	0.692872	3.69278	0.153169		Bv8_199970_wsoc.t1	-1.5866	3.69278	5.20797e-09		Bv8_199970_wsoc.t1	-2.27828	3.69278	3.86908e-12	Bv8_199970_wsoc.t1	37.7323	33.819	30.3471	6.30352	4.86598	5.10573	13.1037	11.1648	9.20612	#N/A
Bv6_134610_izao.t1	not assigned.annotated	Pentatricopeptide repeat-containing protein At4g37170 OS=Arabidopsis thaliana (sp|o23169|pp353_arath : 812.0)	Not assigned	Not assigned	#N/A	-1.30155	2.63874	0.00957914		Bv6_134610_izao.t1	-1.05936	2.63874	0.0387688		Bv6_134610_izao.t1	0.244785	2.63874	0.67841	Bv6_134610_izao.t1	8.76431	10.4688	7.45661	8.77127	7.77648	8.41108	3.55345	4.71216	4.26994	#N/A
Bv2_032680_imqz.t1	Protein modification.phosphorylation.TKL protein kinase superfamily.protein kinase (LRR-IX)	protein kinase (LRR-IX) (original description: none)	Protein modification	Protein modification	#N/A	-0.256777	4.86048	0.278797		Bv2_032680_imqz.t1	-0.640335	4.86048	0.00188218		Bv2_032680_imqz.t1	-0.383308	4.86048	0.0661702	Bv2_032680_imqz.t1	45.2213	52.6034	44.4112	33.7541	27.9132	24.1324	26.8132	34.1391	29.6315	#N/A
Bv4_073480_cyaq.t1	DNA damage response.nonhomologous end-joining (NHEJ) repair.LIG4-XRCC4 ligase complex.DNA ligase component LIG4	DNA ligase component LIG4 of LIG4-XRCC4 ligase complex (original description: none)	DNA damage response	DNA damage response	#N/A	-0.645507	2.89749	0.345443		Bv4_073480_cyaq.t1	0.439889	2.89749	0.663879		Bv4_073480_cyaq.t1	1.08369	2.89749	0.108084	Bv4_073480_cyaq.t1	3.2921	3.54444	2.1271	4.41145	5.7364	5.17866	3.70671	4.5877	3.92508	#N/A
Bv3_070400_sdiy.t1	not assigned.not annotated	no hits & (original description: none)	Not assigned not annotated	Not assigned not annotated	#N/A	-0.624259	4.38797	0.0537847		Bv3_070400_sdiy.t1	-1.35525	4.38797	1.85643e-07		Bv3_070400_sdiy.t1	-0.730019	4.38797	0.00381287	Bv3_070400_sdiy.t1	35.4333	34.3606	31.9491	19.6733	16.1545	12.335	16.0321	12.3624	10.9068	#N/A
Bv7_159340_dhaj.t1	Solute transport.primary active transport.ABC superfamily.ABC1 family.subfamily ABCB transporter	subfamily ABCB transporter (original description: none)	Solute transport	Solute transport	AT5G03910.1	-0.81779	3.83789	0.00198652		Bv7_159340_dhaj.t1	0.10609	3.83789	0.772902		Bv7_159340_dhaj.t1	0.923809	3.83789	0.000683697	Bv7_159340_dhaj.t1	15.9194	18.856	15.8241	26.9918	26.7493	22.1344	16.4283	17.7606	19.9702	AT5G03910.1
Bv1_023260_frkx.t1	not assigned.annotated	Pentatricopeptide repeat-containing protein At3g06920 OS=Arabidopsis thaliana (sp|q9m907|pp217_arath : 1239.0)	Not assigned	Not assigned	#N/A	0.495462	3.63846	0.281613		Bv1_023260_frkx.t1	-1.22189	3.63846	1.07475e-05		Bv1_023260_frkx.t1	-1.7164	3.63846	1.31184e-07	Bv1_023260_frkx.t1	29.8365	28.7159	26.8854	6.66304	6.43206	7.14369	12.7645	13.1334	10.2978	#N/A
Bv3_063620_swui.t1	Protein modification.phosphorylation.TKL protein kinase superfamily.MLK protein kinase families.protein kinase (MLK-PP2C)	protein kinase (MLK-PP2C) (original description: none)	Protein modification	Protein modification	#N/A	0.4935	4.06455	0.125176		Bv3_063620_swui.t1	-0.282071	4.06455	0.312377		Bv3_063620_swui.t1	-0.775405	4.06455	0.0125825	Bv3_063620_swui.t1	29.4679	20.9464	24.7054	10.8715	12.3155	11.2261	22.4395	20.6321	18.2702	#N/A
Bv3_062400_tijf.t1	RNA processing.organelle machinery.pre-mRNA splicing.mitochondrial RNA splicing.group-II intron splicing.type-II splicing factor (nMAT3/4)	nMAT3/4 type-II mitochondrial RNA splicing factor (original description: none)	RNA processing	RNA processing	#N/A	1.23598	3.87708	0.000968818		Bv3_062400_tijf.t1	-0.278477	3.87708	0.362353		Bv3_062400_tijf.t1	-1.51433	3.87708	3.58826e-05	Bv3_062400_tijf.t1	28.9541	28.3194	22.6598	7.48055	6.7779	7.55539	34.6221	19.164	11.6587	#N/A
Bv5_123550_qkuh.t1	not assigned.not annotated	no hits & (original description: none)	Not assigned not annotated	Not assigned not annotated	#N/A	0.306215	4.33048	0.22316		Bv5_123550_qkuh.t1	0.864616	4.33048	0.000626199		Bv5_123550_qkuh.t1	0.557848	4.33048	0.0582087	Bv5_123550_qkuh.t1	16.6575	17.6264	16.8518	23.0838	17.3349	19.0011	27.907	31.4352	33.515	#N/A
Bv3_054810_nunz.t1	Protein biosynthesis.aminoacyl-tRNA synthetase activities.isoleucine-tRNA ligase	isoleucine-tRNA ligase (original description: none)	Protein biosynthesis	Protein biosynthesis	#N/A	0.00600295	6.41196	1		Bv3_054810_nunz.t1	0.629256	6.41196	0.0099538		Bv3_054810_nunz.t1	0.623112	6.41196	0.0130587	Bv3_054810_nunz.t1	50.6691	53.5166	52.9825	58.3198	63.1426	68.9222	74.6337	83.056	84.0747	#N/A
Bv7_164060_wncp.t1	Solute transport.carrier-mediated transport.CDF superfamily.CDF family.iron/zinc cation transporter (Fe/Zn-CDF)	iron/zinc cation transporter (Fe/Zn-CDF) (original description: none)	Solute transport	Solute transport	#N/A	0.596301	3.6254	0.093901		Bv7_164060_wncp.t1	1.02099	3.6254	0.00239549		Bv7_164060_wncp.t1	0.423495	3.6254	0.281613	Bv7_164060_wncp.t1	10.2125	8.04006	8.35051	9.48292	9.39771	9.32164	19.7235	21.3632	12.9617	#N/A
Bv5_113970_ngau.t1	Chromatin organisation.chromatin remodeling complexes.ATPase modules.SMARCAL1-like group.chromatin remodeling factor (SMARCAL1)	chromatin remodeling factor (SMARCAL1) (original description: none)	Chromatin organisation	Chromatin organisation	#N/A	-0.0613354	3.78679	1		Bv5_113970_ngau.t1	-1.73569	3.78679	8.37328e-07		Bv5_113970_ngau.t1	-1.67287	3.78679	6.0413e-06	Bv5_113970_ngau.t1	33.0413	29.4573	35.6978	6.69756	7.88341	9.41229	14.8186	6.70563	7.49224	#N/A
Bv6_152720_gwhp.t1	Solute transport.channels.calcium-permeable channel (OSCA)	calcium-permeable channel (OSCA) (original description: none)	Solute transport	Solute transport	AT4G35870.1	0.0398138	4.50837	0.933984		Bv6_152720_gwhp.t1	-0.0784819	4.50837	0.759911		Bv6_152720_gwhp.t1	-0.118256	4.50837	0.682898	Bv6_152720_gwhp.t1	29.1017	30.5595	27.3194	22.772	20.88	19.4117	29.6424	30.8153	21.4058	AT4G35870.1
Bv4_091790_yywt.t1	Vesicle trafficking.endomembrane trafficking.protein recycling.AP-5 cargo adaptor complex.large subunit zeta (AP5Z)	large subunit zeta of AP-5 cargo adaptor complex (original description: none)	Vesicle trafficking	Vesicle trafficking	#N/A	-0.166044	5.10371	0.371571		Bv4_091790_yywt.t1	0.322588	5.10371	0.0883693		Bv4_091790_yywt.t1	0.488527	5.10371	0.0100571	Bv4_091790_yywt.t1	36.2926	44.7512	37.1777	46.0315	43.2159	41.4701	48.6585	54.1051	44.2916	#N/A
Bv1_006720_cukw.t1	not assigned.not annotated	no hits & (original description: none)	Not assigned not annotated	Not assigned not annotated	#N/A	1.51203	4.33195	7.00941e-07		Bv1_006720_cukw.t1	0.699113	4.33195	0.00511122		Bv1_006720_cukw.t1	-0.813381	4.33195	0.018668	Bv1_006720_cukw.t1	20.5799	17.293	18.489	7.51244	7.6809	9.91392	28.7861	31.065	31.3357	#N/A
Bv_009090_mqen.t1	RNA processing.organelle machinery.ribonuclease activities.polynucleotide phosphorylase (PNP)	polynucleotide phosphorylase (PNP) (original description: none)	RNA processing	RNA processing	#N/A	-0.805337	6.08569	0.000124434		Bv_009090_mqen.t1	-0.578063	6.08569	0.00574106		Bv_009090_mqen.t1	0.22742	6.08569	0.265079	Bv_009090_mqen.t1	65.8795	87.7066	66.4139	67.179	66.1701	69.368	51.0608	52.3608	43.0143	#N/A
Bv9_213020_yxot.t1	Protein biosynthesis.aminoacyl-tRNA synthetase activities.alanine-tRNA ligase	alanine-tRNA ligase (original description: none)	Protein biosynthesis	Protein biosynthesis	#N/A	-1.64533	6.671	1.56737e-14		Bv9_213020_yxot.t1	-0.852545	6.671	0.00010403		Bv9_213020_yxot.t1	0.792945	6.671	8.57227e-05	Bv9_213020_yxot.t1	106.771	115.426	100.1	172.199	137.972	130.648	60.1601	60.6026	56.496	#N/A
Bv7_172580_stza.t1	Protein homeostasis.proteolysis.metallopeptidase activities.FtsH endopeptidase activities.FtsH plastidial protease complexes.component FtsH7|9	component FtsH7|9 of FtsH plastidial protease complexes (original description: none)	Protein homeostasis	Protein homeostasis	AT3G47060.1	0.412782	6.71776	0.0257919		Bv7_172580_stza.t1	1.09209	6.71776	7.02979e-09		Bv7_172580_stza.t1	0.679163	6.71776	0.000629527	Bv7_172580_stza.t1	79.0837	81.2884	67.4853	106.85	91.629	89.2386	154.392	168.805	160.131	AT3G47060.1
Bv1_011870_rmyf.t1	Cell wall organisation.cellulose.cellulose synthase complex (CSC).CSC components.catalytic component CesA	catalytic component CesA of cellulose synthase complex (original description: none)	Cell wall organisation	Cell wall organisation	AT4G39350.1	0.139239	7.6626	0.65151		Bv1_011870_rmyf.t1	-0.944816	7.6626	0.0010179		Bv1_011870_rmyf.t1	-1.08397	7.6626	0.000189785	Bv1_011870_rmyf.t1	262.303	173.334	261.008	82.7574	87.4813	87.8846	96.581	128.75	134.074	AT4G39350.1
Bv5_117290_xwww.t1	not assigned.not annotated	no hits & (original description: none)	Not assigned not annotated	Not assigned not annotated	#N/A	0.672871	4.78272	0.0287172		Bv5_117290_xwww.t1	0.178531	4.78272	0.525246		Bv5_117290_xwww.t1	-0.494461	4.78272	0.105979	Bv5_117290_xwww.t1	24.2035	21.8255	22.4493	15.4989	12.1996	10.481	22.2295	26.3597	28.4875	#N/A
Bv5_123790_tnjc.t1	Cell cycle organisation.cytokinesis.preprophase microtubule organization.TON1-TRM-PP2A (TTP) preprophase band formation complex.component TRM	component TRM of TON1-TRM-PP2A (TTP) preprophase band formation complex (original description: none)	Cell cycle organisation	Cell cycle organisation	AT1G74160.1	0.109611	4.90455	0.811144		Bv5_123790_tnjc.t1	1.12911	4.90455	0.00396917		Bv5_123790_tnjc.t1	1.01827	4.90455	0.0159236	Bv5_123790_tnjc.t1	9.30428	7.63445	10.2606	14.0508	14.3482	15.2823	18.8843	11.4742	28.9896	AT1G74160.1
Bv7_175000_xpyt.t1	Protein modification.acetylation.NatB N-terminal acetylase complex.auxiliary component NAA25	auxiliary component NAA25 of NatB N-terminal acetylase complex (original description: none)	Protein modification	Protein modification	#N/A	-0.462346	4.73704	0.0728115		Bv7_175000_xpyt.t1	-0.593699	4.73704	0.0124906		Bv7_175000_xpyt.t1	-0.131022	4.73704	0.591642	Bv7_175000_xpyt.t1	33.6467	32.0859	32.973	21.781	25.0095	24.1415	21.6349	23.5324	19.721	#N/A
Bv8_181160_tcro.t1	Cell cycle organisation.mitosis and meiosis.sister chromatid separation.cohesin loading.adherin (SCC4)	adherin (SCC4) (original description: none)	Cell cycle organisation	Cell cycle organisation	#N/A	-0.156166	4.71529	0.599269		Bv8_181160_tcro.t1	-0.463718	4.71529	0.0520213		Bv8_181160_tcro.t1	-0.307302	4.71529	0.229352	Bv8_181160_tcro.t1	28.912	35.1583	31.6022	21.6106	20.4584	18.7389	25.2733	23.4067	20.1744	#N/A
Bv1_014600_qjpk.t1	Solute transport.carrier-mediated transport.APC superfamily.AAAP family.solute transporter (AAAP)	solute transporter (AAAP) (original description: none)	Solute transport	Solute transport	#N/A	-0.774454	3.44911	0.0539161		Bv1_014600_qjpk.t1	-1.66858	3.44911	2.48273e-07		Bv1_014600_qjpk.t1	-0.8922	3.44911	0.00364238	Bv1_014600_qjpk.t1	23.2401	23.6823	25.1419	10.2093	11.3151	8.89146	7.78014	8.55564	5.94079	#N/A
Bv6_139950_kpzz.t1	Cell cycle organisation.DNA replication.elongation.DNA-tracking platform.PCNA sliding clamp loader complex.component RFC1	component RFC1 of PCNA sliding clamp loader complex (original description: none)	Cell cycle organisation	Cell cycle organisation	AT5G22010.2	-0.200517	5.24041	0.341314		Bv6_139950_kpzz.t1	-0.32506	5.24041	0.0918178		Bv6_139950_kpzz.t1	-0.124428	5.24041	0.56489	Bv6_139950_kpzz.t1	43.2697	50.9242	46.5919	34.1435	33.6622	33.8448	38.1946	43.5512	29.8939	AT5G22010.2
Bv2_029230_tpcj.t1	not assigned.not annotated	no hits & (original description: none)	Not assigned not annotated	Not assigned not annotated	AT3G08020.1	0.0401262	4.77255	0.935328		Bv2_029230_tpcj.t1	-0.372237	4.77255	0.0775464		Bv2_029230_tpcj.t1	-0.4122	4.77255	0.0711841	Bv2_029230_tpcj.t1	34.2641	42.1632	35.5978	24.4999	22.3705	19.3254	26.9486	34.6502	24.349	AT3G08020.1
Bv9_212230_yxwf.t1	not assigned.annotated	Uncharacterized CRM domain-containing protein At3g25440, chloroplastic OS=Arabidopsis thaliana (sp|q67xl4|y3544_arath : 417.0)	Not assigned	Not assigned	#N/A	-0.417847	3.32051	0.361163		Bv9_212230_yxwf.t1	-0.741742	3.32051	0.0820716		Bv9_212230_yxwf.t1	-0.322692	3.32051	0.505311	Bv9_212230_yxwf.t1	12.5708	12.11	10.659	6.27935	7.57896	8.3212	5.6097	8.22695	7.02008	#N/A
Bv2_025000_twnz.t1	Chromatin organisation.chromatin remodeling complexes.INO80 chromatin remodeling complex.component ARP5	component ARP5 of INO80 chromatin remodeling complex (original description: none)	Chromatin organisation	Chromatin organisation	#N/A	-0.116196	4.89883	0.729306		Bv2_025000_twnz.t1	0.100332	4.89883	0.73535		Bv2_025000_twnz.t1	0.216465	4.89883	0.426649	Bv2_025000_twnz.t1	21.5125	20.8267	22.7539	21.3281	20.4452	17.8247	25.8635	22.411	21.1125	#N/A
Bv3_051270_yypp.t1	Solute transport.carrier-mediated transport.OPT family.oligopeptide transporter (OPT)	oligopeptide transporter (OPT) (original description: none)	Solute transport	Solute transport	AT5G64410.1	-0.148025	4.21937	1		Bv3_051270_yypp.t1	0.352911	4.21937	1		Bv3_051270_yypp.t1	0.497667	4.21937	0.75662	Bv3_051270_yypp.t1	1.43364	1.01495	1.29878	1.1932	1.59766	1.5067	0.931525	3.1129	0.836298	AT5G64410.1
Bv7_166900_gtxg.t1	not assigned.annotated	Protein SUPPRESSOR OF QUENCHING 1, chloroplastic OS=Arabidopsis thaliana (sp|q8vz10|soq1_arath : 81.3)	Not assigned	Not assigned	#N/A	1.32153	4.13229	5.1919e-06		Bv7_166900_gtxg.t1	1.23685	4.13229	3.26761e-06		Bv7_166900_gtxg.t1	-0.0856205	4.13229	0.903845	Bv7_166900_gtxg.t1	13.6214	12.2612	13.4929	10.1469	9.85558	9.19186	38.1355	30.7589	23.8575	#N/A
Bv9_205110_cyxs.t2	Chromatin organisation.chromatin remodeling complexes.ATPase modules.SSO1653-like group.chromatin remodeling factor (ERCC6)	chromatin remodeling factor (ERCC6) (original description: none)	Chromatin organisation	Chromatin organisation	AT1G03750.1	-0.901784	3.98018	0.000562487		Bv9_205110_cyxs.t2	-0.456328	3.98018	0.0942715		Bv9_205110_cyxs.t2	0.445785	3.98018	0.0650196	Bv9_205110_cyxs.t2	24.2316	26.3791	23.6893	28.8501	24.1872	26.7558	20.8519	17.347	15.5271	AT1G03750.1
Bv6_128510_aoiz.t1	Secondary metabolism.terpenoids.cycloartenol biosynthesis.squalene epoxidase	squalene epoxidase (original description: none)	Secondary metabolism	Secondary metabolism	#N/A	0.453203	6.95327	0.136214		Bv6_128510_aoiz.t1	1.45543	6.95327	3.42839e-06		Bv6_128510_aoiz.t1	1.002	6.95327	0.0016258	Bv6_128510_aoiz.t1	57.8418	37.9354	79.6638	103.822	91.7548	81.7345	275.255	79.4102	120.987	#N/A
Bv3_056420_qxch.t1	not assigned.annotated	DEAD-box ATP-dependent RNA helicase 51 OS=Arabidopsis thaliana (sp|q9lih9|rh51_arath : 659.0)	Not assigned	Not assigned	#N/A	-0.317254	6.0363	0.154399		Bv3_056420_qxch.t1	-0.281458	6.0363	0.189691		Bv3_056420_qxch.t1	0.035861	6.0363	0.886294	Bv3_056420_qxch.t1	62.4773	83.0322	67.057	45.959	62.9789	62.2381	58.9737	56.7927	57.9307	#N/A
Bv3_050790_fjwk.t1	Amino acid metabolism.biosynthesis.aspartate family.aspartate-derived amino acids.bifunctional homoserine dehydrogenase and aspartate kinase	bifunctional homoserine dehydrogenase and aspartate kinase (original description: none)	Amino acid metabolism	Amino acid metabolism	AT4G19710.2	-1.95408	6.39842	4.83144e-20		Bv3_050790_fjwk.t1	-0.809416	6.39842	0.000336828		Bv3_050790_fjwk.t1	1.14489	6.39842	8.12027e-09	Bv3_050790_fjwk.t1	75.5488	69.3287	71.99	99.5684	127.221	149.59	42.2584	39.2841	41.2309	AT4G19710.2
Bv4_090840_uins.t1	not assigned.annotated	GBF-interacting protein 1 OS=Arabidopsis thaliana (sp|q8vzs6|gip1_arath : 144.0)	Not assigned	Not assigned	#N/A	0.00239662	5.21678	1		Bv4_090840_uins.t1	0.301975	5.21678	0.0786047		Bv4_090840_uins.t1	0.299494	5.21678	0.100778	Bv4_090840_uins.t1	46.5481	44.9953	49.0784	49.1939	44.6281	42.5106	47.8211	58.5788	65.9953	#N/A
Bv6_154650_swfr.t1	Protein modification.phosphorylation.TKL protein kinase superfamily.RLCK-VII receptor-like protein kinase families.receptor-like protein kinase (RLCK-VIIa)	receptor-like protein kinase (RLCK-VIIa) (original description: none)	Protein modification	Protein modification	#N/A	1.18053	5.93345	4.12194e-12		Bv6_154650_swfr.t1	0.416044	5.93345	0.00507561		Bv6_154650_swfr.t1	-0.764551	5.93345	2.0045e-05	Bv6_154650_swfr.t1	85.5142	87.9872	80.9357	44.9721	36.7476	36.0981	98.1104	131.674	108.054	#N/A
Bv_003800_jpdz.t1	Protein modification.phosphorylation.TKL protein kinase superfamily.RLCK-VII receptor-like protein kinase families.receptor-like protein kinase (RLCK-VIIa)	receptor-like protein kinase (RLCK-VIIa) (original description: none)	Protein modification	Protein modification	#N/A	-0.165048	5.1087	0.542206		Bv_003800_jpdz.t1	-0.0356921	5.1087	0.941632		Bv_003800_jpdz.t1	0.129376	5.1087	0.597299	Bv_003800_jpdz.t1	31.9374	28.0016	30.6002	28.2141	27.004	22.7848	23.2316	32.6041	31.9535	#N/A
Bv7_162540_cfhs.t1	not assigned.annotated	Soluble inorganic pyrophosphatase 4 OS=Arabidopsis thaliana (sp|q9lff9|ipyr4_arath : 368.0)	Not assigned	Not assigned	#N/A	-0.377724	8.28716	0.0900022		Bv7_162540_cfhs.t1	0.476626	8.28716	0.0335682		Bv7_162540_cfhs.t1	0.854335	8.28716	0.00014273	Bv7_162540_cfhs.t1	374.949	373.963	369.87	507.895	452.227	627.242	329.716	666.639	556.05	#N/A
Bv7_170520_ktic.t1	RNA processing.pre-mRNA splicing.U2-type-intron-specific major spliceosome.U5 small nuclear ribonucleoprotein particle (snRNP).protein factor (PRPF6/PRP1/STA1)	protein factor PRPF6/PRP1/STA1 of U5 small nuclear ribonucleoprotein particle (snRNP) (original description: none)	RNA processing	RNA processing	#N/A	-0.108802	5.85092	0.59971		Bv7_170520_ktic.t1	0.0281761	5.85092	0.91094		Bv7_170520_ktic.t1	0.13697	5.85092	0.519311	Bv7_170520_ktic.t1	46.6547	45.3399	42.5303	43.2905	38.4452	34.7838	44.1688	53.4709	38.7829	#N/A
Bv1_015010_jfmx.t1	RNA biosynthesis.RNA polymerase II-dependent transcription.RNA polymerase-II assembly and nuclear import.nuclear import factor (GPN2/QQT1)	GPN2 RNA polymerase-II nuclear import factor (original description: none)	RNA biosynthesis	RNA biosynthesis	#N/A	0.40269	5.10125	0.0529782		Bv1_015010_jfmx.t1	0.477095	5.10125	0.0114809		Bv1_015010_jfmx.t1	0.0742331	5.10125	0.776992	Bv1_015010_jfmx.t1	39.9171	29.62	35.1107	24.2936	29.3867	33.0582	49.9345	42.7763	52.1976	#N/A
Bv3_068450_rxhu.t1	Protein homeostasis.protein quality control.ER Quality Control (ERQC) machinery.calnexin/calreticulin chaperone system.alpha-1,2 exomannosidase (MNL)	alpha-1,2 exomannosidase (MNL) (original description: none)	Protein homeostasis	Protein homeostasis	#N/A	-0.0653472	4.09414	0.910212		Bv3_068450_rxhu.t1	-0.457618	4.09414	0.115881		Bv3_068450_rxhu.t1	-0.391881	4.09414	0.219708	Bv3_068450_rxhu.t1	20.5432	20.4584	18.9941	12.8039	11.2981	11.8177	16.797	15.1051	11.4224	#N/A
Bv6_148440_kjas.t1	not assigned.annotated	BTB/POZ domain-containing protein At1g67900 OS=Arabidopsis thaliana (sp|q9c9v6|y1790_arath : 721.0)	Not assigned	Not assigned	#N/A	0.106469	4.63545	0.708004		Bv6_148440_kjas.t1	1.13372	4.63545	2.80265e-05		Bv6_148440_kjas.t1	1.02674	4.63545	0.000286632	Bv6_148440_kjas.t1	23.1925	18.9337	24.1721	50.1347	32.4613	24.458	55.413	45.0379	44.4944	#N/A
Bv2_040450_ogdm.t1	Solute transport.channels.calcium-permeable channel (OSCA)	calcium-permeable channel (OSCA) (original description: none)	Solute transport	Solute transport	#N/A	-0.0261819	4.41612	1		Bv2_040450_ogdm.t1	0.525856	4.41612	0.110416		Bv2_040450_ogdm.t1	0.551623	4.41612	0.103273	Bv2_040450_ogdm.t1	16.3497	15.0167	14.4293	24.3548	15.6365	13.0892	13.7702	30.0957	21.9206	#N/A
Bv3_068930_sahh.t1	not assigned.not annotated	no hits & (original description: none)	Not assigned not annotated	Not assigned not annotated	#N/A	1.40996	5.85546	1.70878e-14		Bv3_068930_sahh.t1	0.713082	5.85546	1.02211e-05		Bv3_068930_sahh.t1	-0.697	5.85546	0.000509882	Bv3_068930_sahh.t1	71.7967	72.0314	71.785	33.1975	37.7993	33.5582	112.459	131.647	107.734	#N/A
Bv4_087770_adcr.t1	RNA biosynthesis.transcriptional regulation.transcription factor (FAR1)	transcription factor (FAR1) (original description: none)	RNA biosynthesis	RNA biosynthesis	#N/A	-0.25016	4.27588	0.427927		Bv4_087770_adcr.t1	-0.84262	4.27588	0.00074696		Bv4_087770_adcr.t1	-0.591931	4.27588	0.0238668	Bv4_087770_adcr.t1	30.6485	34.2279	29.9198	17.6272	17.0058	14.7706	13.232	17.023	22.1224	#N/A
Bv3_066900_madm.t1	DNA damage response.mismatch repair (MMR).MSH2-x mismatch repair heterodimer components.component MSH3	component MSH3 of MSH2-x mismatch repair heterodimers (original description: none)	DNA damage response	DNA damage response	#N/A	-1.21431	3.54992	0.000100887		Bv3_066900_madm.t1	0.0963611	3.54992	0.909259		Bv3_066900_madm.t1	1.31059	3.54992	3.66615e-05	Bv3_066900_madm.t1	9.90131	15.0158	9.14335	16.1076	23.9276	26.8921	12.6871	11.5586	11.9712	#N/A
Bv1_011480_cdiz.t1	Vesicle trafficking.target membrane tethering.Exocyst complex.component SEC5	component SEC5 of Exocyst complex (original description: none)	Vesicle trafficking	Vesicle trafficking	#N/A	-0.509118	6.03352	0.00136486		Bv1_011480_cdiz.t1	-0.5112	6.03352	0.000776834		Bv1_011480_cdiz.t1	-0.00199135	6.03352	1	Bv1_011480_cdiz.t1	101.368	100.995	103.628	88.139	77.7573	74.7474	57.7658	72.6941	82.7664	#N/A
Bv1_001080_nsyq.t1	Protein modification.phosphorylation.CAMK protein kinase superfamily.protein kinase (CDPK)	protein kinase (CDPK) (original description: none)	Protein modification	Protein modification	AT1G35670.1	0.3985	6.8765	0.0217759		Bv1_001080_nsyq.t1	1.25657	6.8765	3.73359e-12		Bv1_001080_nsyq.t1	0.857882	6.8765	6.60811e-06	Bv1_001080_nsyq.t1	63.9211	64.1975	67.5123	91.7985	97.3414	90.1272	168.866	157.544	138.744	AT1G35670.1
Bv6_137600_fszp.t2	not assigned.not annotated	no hits & (original description: none)	Not assigned not annotated	Not assigned not annotated	#N/A	-0.00611917	6.48387	0.971689		Bv6_137600_fszp.t2	0.660342	6.48387	0.000128258		Bv6_137600_fszp.t2	0.666394	6.48387	0.000156794	Bv6_137600_fszp.t2	113.228	129.299	101.771	138.031	138.114	153.638	185.713	203.116	153.137	#N/A
Bv8_200380_jzyx.t1	Lipid metabolism.lipid degradation.phospholipase activities.phospholipase A2 activities.phospholipase A2 (pPLA2-I)	phospholipase A2 (pPLA2-I) (original description: none)	Lipid metabolism	Lipid metabolism	AT1G61850.1	0.0819945	3.95531	0.902402		Bv8_200380_jzyx.t1	0.402199	3.95531	0.269009		Bv8_200380_jzyx.t1	0.319675	3.95531	0.428043	Bv8_200380_jzyx.t1	9.12133	8.30281	11.1701	8.85669	9.25525	10.0653	10.6629	14.7536	12.265	AT1G61850.1
Bv4_088170_dgfd.t1	not assigned.not annotated	no hits & (original description: none)	Not assigned not annotated	Not assigned not annotated	#N/A	-0.804422	3.97187	0.00901576		Bv4_088170_dgfd.t1	-0.148351	3.97187	0.738321		Bv4_088170_dgfd.t1	0.656252	3.97187	0.0321659	Bv4_088170_dgfd.t1	14.1922	13.9361	14.3698	15.7132	19.6514	17.5536	11.0332	13.6909	13.3543	#N/A
Bv7_174840_mtfs.t1	not assigned.not annotated	no hits & (original description: none)	Not assigned not annotated	Not assigned not annotated	#N/A	0.385443	4.41902	0.165271		Bv7_174840_mtfs.t1	0.364314	4.41902	0.16396		Bv7_174840_mtfs.t1	-0.02138	4.41902	1	Bv7_174840_mtfs.t1	18.5578	18.7154	20.15	18.6187	13.725	12.196	20.0841	27.8147	25.6846	#N/A
Bv4_078350_wwpx.t1	Cytoskeleton organisation.microtubular network.microtubule dynamics.cortical microtubule organisation.Exocyst complex recruiting factor (VETH)	Exocyst complex recruiting factor (VETH) (original description: none)	Cytoskeleton organisation	Cytoskeleton organisation	AT1G21810.1	1.32934	4.68134	1.92515e-05		Bv4_078350_wwpx.t1	0.335522	4.68134	0.219315		Bv4_078350_wwpx.t1	-0.994025	4.68134	0.00288508	Bv4_078350_wwpx.t1	25.9922	20.6422	28.4707	11.3345	11.1455	7.05222	29.169	35.4302	29.7299	AT1G21810.1
Bv8_182320_drtj.t1	not assigned.not annotated	no hits & (original description: none)	Not assigned not annotated	Not assigned not annotated	#N/A	-0.341566	4.18258	0.309598		Bv8_182320_drtj.t1	0.417476	4.18258	0.276227		Bv8_182320_drtj.t1	0.758521	4.18258	0.0299166	Bv8_182320_drtj.t1	9.67614	9.96952	9.56658	11.8545	12.9676	14.3129	12.0416	15.5562	11.3096	#N/A
Bv8_198040_icon.t1	Vesicle trafficking.regulation of membrane tethering and fusion.RAB-GTPase-activating protein (RAB-GAP)	RAB-GTPase-activating protein (RAB-GAP) (original description: none)	Vesicle trafficking	Vesicle trafficking	#N/A	0.656474	5.79231	0.0123903		Bv8_198040_icon.t1	-0.417857	5.79231	0.0739596		Bv8_198040_icon.t1	-1.07425	5.79231	2.14725e-05	Bv8_198040_icon.t1	87.0885	59.4303	88.6324	33.8104	26.8722	27.128	65.5036	59.6931	49.6944	#N/A
Bv2_026830_asay.t1	Solute transport.primary active transport.P-type ATPase superfamily.P5 family.P5-type cation-transporting ATPase (MIA)	P5-type cation-transporting ATPase (MIA) (original description: none)	Solute transport	Solute transport	AT5G23630.1	-0.0122196	5.72373	1		Bv2_026830_asay.t1	-0.0886469	5.72373	0.652328		Bv2_026830_asay.t1	-0.0764037	5.72373	0.708546	Bv2_026830_asay.t1	55.9608	54.2898	58.5002	46.92	42.9484	36.1559	45.8876	57.3374	54.5056	AT5G23630.1
Bv4_094310_pzhp.t1	not assigned.annotated	Ubiquitin carboxyl-terminal hydrolase 25 OS=Arabidopsis thaliana (sp|q9fps2|ubp25_arath : 575.0)	Not assigned	Not assigned	#N/A	0.733232	4.92244	0.000895982		Bv4_094310_pzhp.t1	0.695866	4.92244	0.000771812		Bv4_094310_pzhp.t1	-0.0376505	4.92244	0.937433	Bv4_094310_pzhp.t1	27.2793	28.7371	30.8456	20.6993	22.6149	23.2907	55.2782	32.4454	52.2718	#N/A
Bv5_113330_migc.t1	Protein modification.phosphorylation.tyrosine protein phosphatase (PTP) superfamily.dual-specificity phosphatase activities.MAP-kinase phosphatase	MAP-kinase phosphatase (original description: none)	Protein modification	Protein modification	#N/A	-0.603576	3.71919	0.327419		Bv5_113330_migc.t1	-1.1172	3.71919	0.0338051		Bv5_113330_migc.t1	-0.510842	3.71919	0.34964	Bv5_113330_migc.t1	7.82413	9.5606	9.12082	5.74125	4.41012	4.39513	3.83222	4.22356	3.88808	#N/A
Bv3_048770_rggn.t1	not assigned.annotated	Probable helicase MAGATAMA 3 OS=Arabidopsis thaliana (sp|b6sfa4|maa3_arath : 902.0)	Not assigned	Not assigned	#N/A	0.524522	4.06907	0.193521		Bv3_048770_rggn.t1	-1.86835	4.06907	3.58596e-15		Bv3_048770_rggn.t1	-2.39175	4.06907	2.06335e-17	Bv3_048770_rggn.t1	46.7159	52.1614	45.5323	6.16147	7.15573	8.07907	14.4405	11.4019	13.1999	#N/A
Bv2_041870_xwki.t1	Cell wall organisation.cellulose.cellulose synthase complex (CSC).CSC trafficking.regulatory protein (PATROL1)	regulatory protein (PATROL1) of CSC trafficking (original description: none)	Cell wall organisation	Cell wall organisation	AT5G06970.1	-0.292902	5.06902	0.228473		Bv2_041870_xwki.t1	-0.344616	5.06902	0.135723		Bv2_041870_xwki.t1	-0.0515373	5.06902	0.880827	Bv2_041870_xwki.t1	36.4757	29.4097	31.9011	28.2652	23.8191	22.1935	22.3918	33.9404	20.1493	AT5G06970.1
Bv4_073060_pwjt.t1	not assigned.annotated	Protein RETICULATA-RELATED 4, chloroplastic OS=Arabidopsis thaliana (sp|q94cj5|rer4_arath : 444.0)	Not assigned	Not assigned	#N/A	2.18899	5.87983	6.9948e-20		Bv4_073060_pwjt.t1	1.26417	5.87983	1.09827e-09		Bv4_073060_pwjt.t1	-0.925108	5.87983	0.000555698	Bv4_073060_pwjt.t1	50.124	45.0895	44.2797	21.117	17.6917	18.882	112.367	120.17	101.252	#N/A
Bv6_150650_wfjj.t1	not assigned.not annotated	no hits & (original description: none)	Not assigned not annotated	Not assigned not annotated	#N/A	0.595487	4.6508	0.0213129		Bv6_150650_wfjj.t1	0.508599	4.6508	0.0309934		Bv6_150650_wfjj.t1	-0.0871656	4.6508	0.785281	Bv6_150650_wfjj.t1	21.6344	26.5601	21.1291	19.0915	16.6002	15.667	31.3753	36.1451	30.6719	#N/A
Bv5_117200_jrak.t1	Solute transport.carrier-mediated transport.APC superfamily.borate transporter (BOR)	borate transporter (BOR) (original description: none)	Solute transport	Solute transport	#N/A	0.00446767	6.26556	1		Bv5_117200_jrak.t1	-0.388186	6.26556	0.270986		Bv5_117200_jrak.t1	-0.392601	6.26556	0.264903	Bv5_117200_jrak.t1	120.3	106.953	144.488	63.7846	73.5261	84.6358	109.69	95.8924	76.7518	#N/A
Bv3_070330_maiw.t1	Enzyme classification.EC_2 transferases.EC_2.7 transferase transferring phosphorus-containing group	Enzyme classification.EC_2 transferases.EC_2.7 transferase transferring phosphorus-containing group(50.2.7 : 22.6) (original description: none)	Enzyme classification	Enzyme classification	#N/A	0.708019	4.1359	0.028563		Bv3_070330_maiw.t1	0.402133	4.1359	0.185498		Bv3_070330_maiw.t1	-0.306223	4.1359	0.363432	Bv3_070330_maiw.t1	17.4636	14.9203	15.3536	10.166	10.1122	10.0538	14.8359	22.272	25.7162	#N/A
Bv5_112600_mkxc.t1	Protein translocation.chloroplast.outer envelope TOC translocation system.preprotein receptor (Toc64-III)	component Toc64-III of outer envelope TOC translocation system (original description: none)	Protein translocation	Protein translocation	#N/A	-0.629034	5.39931	0.00225737		Bv5_112600_mkxc.t1	-0.131279	5.39931	0.59114		Bv5_112600_mkxc.t1	0.49781	5.39931	0.0136697	Bv5_112600_mkxc.t1	38.5145	42.5393	39.7502	36.7626	46.2175	51.311	35.8413	37.6911	36.0669	#N/A
Bv1_007870_wwur.t1	not assigned.not annotated	no hits & (original description: none)	Not assigned not annotated	Not assigned not annotated	#N/A	0.998339	3.33071	0.124876		Bv1_007870_wwur.t1	0.458891	3.33071	0.409724		Bv1_007870_wwur.t1	-0.540662	3.33071	0.526027	Bv1_007870_wwur.t1	5.36703	5.13018	4.3991	2.52742	2.54914	2.88221	9.49914	5.6333	5.35836	#N/A
Bv4_081440_riqq.t1	Enzyme classification.EC_3 hydrolases.EC_3.4 hydrolase acting on peptide bond (peptidase)	no description available(sp|q8ry11|ampp2_arath : 979.0) & Enzyme classification.EC_3 hydrolases.EC_3.4 hydrolase acting on peptide bond (peptidase)(50.3.4 : 680.1) (original description: none)	Enzyme classification	Enzyme classification	#N/A	-0.911447	5.98651	3.27946e-06		Bv4_081440_riqq.t1	-0.683516	5.98651	0.000479728		Bv4_081440_riqq.t1	0.228106	5.98651	0.226985	Bv4_081440_riqq.t1	73.6163	80.8489	71.3692	80.5388	68.1823	59.8372	44.7363	49.1457	45.7635	#N/A
Bv8_200550_susx.t1	not assigned.not annotated	no hits & (original description: none)	Not assigned not annotated	Not assigned not annotated	#N/A	0.528756	4.2756	0.14171		Bv8_200550_susx.t1	-1.01639	4.2756	2.7757e-05		Bv8_200550_susx.t1	-1.54455	4.2756	6.5389e-08	Bv8_200550_susx.t1	32.9653	37.8127	33.6851	8.12822	10.4098	9.43729	16.2269	16.8799	18.0353	#N/A
Bv8_188570_thpm.t1	not assigned.not annotated	no hits & (original description: none)	Not assigned not annotated	Not assigned not annotated	#N/A	0.109728	3.76675	0.905226		Bv8_188570_thpm.t1	-1.34989	3.76675	1.36836e-07		Bv8_188570_thpm.t1	-1.4587	3.76675	2.91721e-07	Bv8_188570_thpm.t1	35.9485	34.551	35.1706	10.725	10.1866	9.14522	10.6998	16.8691	13.4126	#N/A
Bv7_168730_hdpa.t1	Protein biosynthesis.aminoacyl-tRNA synthetase activities.glycine-tRNA ligase	glycine-tRNA ligase (original description: none)	Protein biosynthesis	Protein biosynthesis	#N/A	-0.62363	5.89145	0.0121926		Bv7_168730_hdpa.t1	-0.177773	5.89145	0.484959		Bv7_168730_hdpa.t1	0.445934	5.89145	0.0635051	Bv7_168730_hdpa.t1	39.4799	40.9596	36.6904	37.296	39.6669	48.5619	31.9517	39.6011	31.414	#N/A
Bv7_178890_egns.t1	Protein modification.phosphorylation.STE protein kinase superfamily.protein kinase (MAP3K-MEKK)	protein kinase (MAP3K-MEKK) (original description: none)	Protein modification	Protein modification	#N/A	0.745422	5.73673	0.00117277		Bv7_178890_egns.t1	0.096643	5.73673	0.674415		Bv7_178890_egns.t1	-0.648805	5.73673	0.00472372	Bv7_178890_egns.t1	68.0117	73.7216	67.4794	40.0474	33.3196	31.6545	57.9363	89.82	74.9476	#N/A
Bv3_064680_oenm.t1	Enzyme classification.EC_2 transferases.EC_2.7 transferase transferring phosphorus-containing group	Probably inactive leucine-rich repeat receptor-like protein kinase At3g28040 OS=Arabidopsis thaliana (sp|q9lrt1|y3804_arath : 1005.0) & Enzyme classification.EC_2 transferases.EC_2.7 transferase transferring phosphorus-containing group(50.2.7 : 74.7) (original description: none)	Enzyme classification	Enzyme classification	#N/A	2.98232	4.38613	2.07793e-07		Bv3_064680_oenm.t1	0.825476	4.38613	0.0442408		Bv3_064680_oenm.t1	-2.15805	4.38613	0.00119645	Bv3_064680_oenm.t1	13.9431	6.95442	7.83866	1.24034	1.22746	2.3431	18.1285	14.6816	18.0472	#N/A
Bv8_198740_ezix.t1	Protein modification.phosphorylation.TKL protein kinase superfamily.protein kinase (MAP3K-RAF)	protein kinase (MAP3K-RAF) (original description: none)	Protein modification	Protein modification	#N/A	0.128015	5.86733	0.585731		Bv8_198740_ezix.t1	0.0973747	5.86733	0.6894		Bv8_198740_ezix.t1	-0.0306612	5.86733	0.916758	Bv8_198740_ezix.t1	67.9488	67.8276	74.7933	65.4626	50.0674	47.0398	40.1542	100.24	84.0537	#N/A
Bv1_022180_idkw.t1	not assigned.annotated	Filament-like plant protein 6 OS=Arabidopsis thaliana (sp|q9c698|fpp6_arath : 827.0)	Not assigned	Not assigned	#N/A	-1.52171	5.8584	1.23537e-10		Bv1_022180_idkw.t1	-0.57359	5.8584	0.0210901		Bv1_022180_idkw.t1	0.948305	5.8584	2.57588e-05	Bv1_022180_idkw.t1	63.6175	61.4752	55.8276	75.0799	100.264	98.9951	34.0304	34.6017	51.8351	#N/A
Bv3_062380_kzhj.t1	Lipid metabolism.lipid degradation.triacylglycerol lipase activities.diacyl-/triacylglycerol lipase activities.lipase (Patatin/SDP)	Patatin-type lipase (original description: none)	Lipid metabolism	Lipid metabolism	#N/A	-0.112416	4.75446	0.712094		Bv3_062380_kzhj.t1	-0.396001	4.75446	0.123264		Bv3_062380_kzhj.t1	-0.283393	4.75446	0.313451	Bv3_062380_kzhj.t1	28.1488	46.5417	28.5637	25.474	22.2304	19.071	28.6483	29.6879	19.6296	#N/A
Bv6_146390_yezp.t1	RNA processing.ribonuclease activities.ribonuclease (TSN)	ribonuclease (TSN) (original description: none)	RNA processing	RNA processing	#N/A	-0.192842	7.32955	0.308106		Bv6_146390_yezp.t1	-0.177325	7.32955	0.346594		Bv6_146390_yezp.t1	0.0155343	7.32955	0.941936	Bv6_146390_yezp.t1	156.099	149.769	180.067	121.855	128.497	135.686	118.702	126.715	180.453	#N/A
Bv5_113920_xtag.t1	Protein biosynthesis.ribosome biogenesis.small ribosomal subunit (SSU).SSU processome.pre-40S ribosomal subunit nuclear assembly.UtpB module.assembly factor (UTP18)	SSU processome assembly factor (UTP18) (original description: none)	Protein biosynthesis	Protein biosynthesis	#N/A	1.53259	5.16668	5.97629e-16		Bv5_113920_xtag.t1	1.06909	5.16668	4.54324e-11		Bv5_113920_xtag.t1	-0.463788	5.16668	0.0423965	Bv5_113920_xtag.t1	37.6864	37.6543	43.4273	18.438	25.532	23.7272	86.7816	85.855	75.4729	#N/A
Bv1_022190_dxhq.t1	Cell cycle organisation.cell cycle control.regulation.key regulator (RBR)	cell cycle interphase key regulator (original description: none)	Cell cycle organisation	Cell cycle organisation	#N/A	-0.278817	5.30508	0.280453		Bv1_022190_dxhq.t1	-0.257812	5.30508	0.281631		Bv1_022190_dxhq.t1	0.0211269	5.30508	1	Bv1_022190_dxhq.t1	33.6915	37.6725	31.9656	33.0328	24.7327	24.823	29.0393	29.4815	27.3209	#N/A
Bv1_004990_xodh.t1	Cell cycle organisation.mitosis and meiosis.sister chromatid separation.spindle assembly checkpoint machinery.checkpoint protein (TANMEI)	TANMEI spindle assembly checkpoint protein (original description: none)	Cell cycle organisation	Cell cycle organisation	#N/A	0.651226	4.94043	0.02884		Bv1_004990_xodh.t1	-0.7254	4.94043	0.000980017		Bv1_004990_xodh.t1	-1.37632	4.94043	1.57439e-07	Bv1_004990_xodh.t1	48.8965	42.6904	37.0411	13.0154	12.3227	13.4652	36.3153	21.9198	18.9391	#N/A
Bv1_018250_xqjm.t1	Protein homeostasis.ubiquitin-proteasome system.ubiquitin-fold protein conjugation.ubiquitin conjugation (ubiquitylation).ubiquitin-ligase E3 activities.RING-domain E3 ligase activities.RING-HC-class E3 ligase	RING-HC-class E3 ligase (original description: none)	Protein homeostasis	Protein homeostasis	#N/A	1.00927	5.70118	8.70831e-09		Bv1_018250_xqjm.t1	-0.0743906	5.70118	0.622199		Bv1_018250_xqjm.t1	-1.08366	5.70118	3.53931e-10	Bv1_018250_xqjm.t1	90.7948	93.5359	94.3241	41.4322	33.4983	28.4438	77.6456	94.6448	90.769	#N/A
Bv6_129160_fwde.t1	not assigned.not annotated	no hits & (original description: none)	Not assigned not annotated	Not assigned not annotated	#N/A	1.32487	5.46224	1.55938e-08		Bv6_129160_fwde.t1	0.0837061	5.46224	0.704077		Bv6_129160_fwde.t1	-1.24119	5.46224	1.19629e-07	Bv6_129160_fwde.t1	62.5917	62.7295	68.2524	27.9284	22.0637	14.3698	62.0467	92.902	49.5426	#N/A
Bv1_010110_fuzd.t1	not assigned.not annotated	no hits & (original description: none)	Not assigned not annotated	Not assigned not annotated	#N/A	2.25963	3.44261	1.71152e-06		Bv1_010110_fuzd.t1	1.68716	3.44261	4.87185e-05		Bv1_010110_fuzd.t1	-0.574559	3.44261	0.426081	Bv1_010110_fuzd.t1	5.38748	6.01632	10.0524	3.23225	3.89798	4.09586	5.97176	35.8614	27.8945	#N/A
Bv5_101530_jzsk.t1	not assigned.annotated	30-kDa cleavage and polyadenylation specificity factor 30 OS=Arabidopsis thaliana (sp|a9lnk9|cpsf_arath : 134.0)	Not assigned	Not assigned	#N/A	0.463597	4.56735	0.111557		Bv5_101530_jzsk.t1	-0.365553	4.56735	0.0955207		Bv5_101530_jzsk.t1	-0.82899	4.56735	0.000812918	Bv5_101530_jzsk.t1	36.2343	35.8269	34.3646	14.2555	17.2392	15.5258	32.8583	28.7987	20.3695	#N/A
Bv5_099660_gots.t1	not assigned.annotated	Probable WRKY transcription factor 19 OS=Arabidopsis thaliana (sp|q9sz67|wrk19_arath : 253.0)	Not assigned	Not assigned	#N/A	-1.07619	6.80595	7.89648e-10		Bv5_099660_gots.t1	-0.436948	6.80595	0.0141026		Bv5_099660_gots.t1	0.639285	6.80595	0.000169009	Bv5_099660_gots.t1	176.627	159.692	176.646	206.868	215.441	206.382	121.873	97.0489	156.235	#N/A
Bv5_127150_wkgm.t1	Enzyme classification.EC_3 hydrolases.EC_3.1 hydrolase acting on ester bond	Phosphatase IMPL1, chloroplastic OS=Arabidopsis thaliana (sp|q94f00|impl1_arath : 464.0) & Enzyme classification.EC_3 hydrolases.EC_3.1 hydrolase acting on ester bond(50.3.1 : 182.5) (original description: none)	Enzyme classification	Enzyme classification	#N/A	-0.277938	6.0836	0.209422		Bv5_127150_wkgm.t1	-0.830197	6.0836	4.9786e-05		Bv5_127150_wkgm.t1	-0.552121	6.0836	0.00785727	Bv5_127150_wkgm.t1	129.858	122.094	107.492	66.0073	63.7908	63.0791	75.2102	76.2457	49.6785	#N/A
Bv5_127130_qtcp.t1	not assigned.annotated	Probable acyl-activating enzyme 17, peroxisomal OS=Arabidopsis thaliana (sp|f4kbf3|aae17_arath : 951.0)	Not assigned	Not assigned	#N/A	0.352457	5.8036	0.0729207		Bv5_127130_qtcp.t1	1.70828	5.8036	1.66914e-15		Bv5_127130_qtcp.t1	1.3555	5.8036	1.09563e-09	Bv5_127130_qtcp.t1	47.4787	45.2446	41.3441	111.917	90.3693	69.1871	148.743	180.186	108.8	#N/A
Bv9_210860_xydz.t1	Vesicle trafficking.clathrin coated vesicle (CCV) machinery.AP-2 cargo adaptor complex.large subunit alpha (AP2A)	large subunit alpha of AP-2 cargo adaptor complex (original description: none)	Vesicle trafficking	Vesicle trafficking	#N/A	-0.156129	5.55151	0.458943		Bv9_210860_xydz.t1	-0.200815	5.55151	0.316232		Bv9_210860_xydz.t1	-0.0446124	5.55151	0.89717	Bv9_210860_xydz.t1	42.9784	40.7027	45.9679	35.0505	32.2838	31.6189	35.9075	39.266	36.903	#N/A
Bv7_175370_wxrn.t2	Protein modification.phosphorylation.TKL protein kinase superfamily.LRR-VI protein kinase families.protein kinase (LRR-VI-2)	protein kinase (LRR-VI-2) (original description: none)	Protein modification	Protein modification	#N/A	-0.0826245	4.78963	0.772885		Bv7_175370_wxrn.t2	-0.867122	4.78963	6.08451e-06		Bv7_175370_wxrn.t2	-0.784206	4.78963	9.93149e-05	Bv7_175370_wxrn.t2	51.6661	61.0087	64.5677	31.5087	26.5218	22.8741	28.9275	33.6249	33.8621	#N/A
Bv9_203390_qkfx.t1	Vesicle trafficking.endomembrane trafficking.protein recycling.AP-5 cargo adaptor complex.large subunit beta (AP5B)	large subunit beta of AP-5 cargo adaptor complex (original description: none)	Vesicle trafficking	Vesicle trafficking	#N/A	-0.720775	4.01768	0.0158179		Bv9_203390_qkfx.t1	-0.286115	4.01768	0.413591		Bv9_203390_qkfx.t1	0.434939	4.01768	0.150235	Bv9_203390_qkfx.t1	19.4343	15.3679	17.5551	18.005	18.7543	19.0793	12.149	15.5122	14.9523	#N/A
Bv8_185090_jedc.t1	RNA processing.pre-mRNA splicing.U2-type-intron-specific major spliceosome.U4/U6 U5 small nuclear ribonucleoprotein particle (snRNP).protein factor (USP39)	protein factor (USP39) of U4/U6 U5 small nuclear ribonucleoprotein particle (snRNP) (original description: none)	RNA processing	RNA processing	#N/A	0.269365	5.23091	0.261521		Bv8_185090_jedc.t1	-0.147352	5.23091	0.494331		Bv8_185090_jedc.t1	-0.416671	5.23091	0.0649674	Bv8_185090_jedc.t1	44.3373	47.9941	44.3556	26.5292	25.836	28.1553	39.2802	43.9701	39.4013	#N/A
Bv8_192830_xqrx.t1	not assigned.annotated	no description available(sp|d5lxj0|cip73_lotja : 538.0)	Not assigned	Not assigned	#N/A	-0.202903	5.59434	0.234145		Bv8_192830_xqrx.t1	0.0625757	5.59434	0.733236		Bv8_192830_xqrx.t1	0.265465	5.59434	0.133035	Bv8_192830_xqrx.t1	58.8187	54.616	63.9982	61.8901	58.6026	47.5292	58.4384	72.0695	53.7616	#N/A
Bv3_055870_okgc.t1	Protein modification.targeting peptide maturation.mitochondrion.mitochondrial intermediate peptidase (OCT1/MIP)	mitochondrial intermediate peptidase (OCT1/MIP) (original description: none)	Protein modification	Protein modification	#N/A	0.110556	4.66154	0.767478		Bv3_055870_okgc.t1	-0.191896	4.66154	0.480033		Bv3_055870_okgc.t1	-0.302324	4.66154	0.296242	Bv3_055870_okgc.t1	22.7581	21.9361	23.3976	15.2504	13.5602	14.5994	19.9054	22.8489	16.4538	#N/A
Bv7_169670_rimr.t1	Protein translocation.nucleus.nucleocytoplasmic transport.nuclear pore complex (NPC).outer ring.scaffold nucleoporin (NUP107)	NUP107 scaffold nucleoporin of nuclear pore complex (original description: none)	Protein translocation	Protein translocation	#N/A	-0.506429	4.79674	0.0476408		Bv7_169670_rimr.t1	-0.90586	4.79674	5.9305e-05		Bv7_169670_rimr.t1	-0.39896	4.79674	0.0810938	Bv7_169670_rimr.t1	42.0943	42.313	34.1064	20.9595	26.7057	23.0153	20.0791	18.8303	23.7874	#N/A
Bv8_195430_rtxi.t1	RNA processing.mRNA silencing.RIS-Complex miRNA recruiting factor (AGO1)	RIS-Complex miRNA recruiting factor (AGO1) (original description: none)	RNA processing	RNA processing	#N/A	2.7897	5.59516	9.91165e-16		Bv8_195430_rtxi.t1	1.96169	5.59516	3.74382e-11		Bv8_195430_rtxi.t1	-0.829142	5.59516	0.0657336	Bv8_195430_rtxi.t1	18.8361	9.86339	14.5905	5.60001	6.77251	6.65749	66.3525	67.6752	35.107	#N/A
Bv_003840_pdsw.t1	not assigned.annotated	Protein MEI2-like 2 OS=Oryza sativa subsp. japonica (sp|q6zi17|oml2_orysj : 813.0)	Not assigned	Not assigned	#N/A	0.494516	6.25956	0.0237948		Bv_003840_pdsw.t1	0.634178	6.25956	0.00342254		Bv_003840_pdsw.t1	0.139566	6.25956	0.56439	Bv_003840_pdsw.t1	73.2984	99.0367	67.1707	105.469	57.4148	46.2078	116.453	148.425	105.764	#N/A
Bv9_221100_dgic.t1	Vesicle trafficking.target membrane tethering.Golgi membrane tethering factors.golgin (GC5/TMF)	golgin (GC5/TMF) (original description: none)	Vesicle trafficking	Vesicle trafficking	#N/A	-0.00565936	5.69689	1		Bv9_221100_dgic.t1	-0.401269	5.69689	0.0175608		Bv9_221100_dgic.t1	-0.395512	5.69689	0.0303103	Bv9_221100_dgic.t1	69.3915	64.5084	71.7672	50.0826	37.4299	35.5516	46.9585	55.905	51.8499	#N/A
Bv3_059430_oyqh.t1	not assigned.annotated	RAP domain-containing protein, chloroplastic OS=Arabidopsis thaliana (sp|q8vze7|rap_arath : 626.0)	Not assigned	Not assigned	#N/A	-2.49791	5.42643	9.42112e-29		Bv3_059430_oyqh.t1	-0.996188	5.42643	0.000165469		Bv3_059430_oyqh.t1	1.50237	5.42643	2.31192e-14	Bv3_059430_oyqh.t1	31.005	40.6703	29.3313	67.23	73.2156	85.1332	22.581	12.8772	14.6697	#N/A
Bv2_031880_ghua.t1	RNA biosynthesis.transcriptional regulation.MYB transcription factor superfamily.transcription factor (MYB)	transcription factor (MYB) (original description: none)	RNA biosynthesis	RNA biosynthesis	#N/A	-0.603554	3.62991	0.454776		Bv2_031880_ghua.t1	-0.643988	3.62991	0.480986		Bv2_031880_ghua.t1	-0.0373427	3.62991	1	Bv2_031880_ghua.t1	3.60884	3.5207	4.21514	4.3298	2.60314	1.76196	2.22082	2.34201	2.51888	#N/A
Bv7_158680_sxkq.t1	not assigned.not annotated	no hits & (original description: none)	Not assigned not annotated	Not assigned not annotated	#N/A	-0.899589	4.85977	0.0010737		Bv7_158680_sxkq.t1	-3.49093	4.85977	2.05544e-92		Bv7_158680_sxkq.t1	-2.59018	4.85977	2.92311e-59	Bv7_158680_sxkq.t1	187.022	174.56	199.302	24.1137	23.9149	25.0181	20.103	17.9686	11.1795	#N/A
Bv1_008490_gruo.t1	Protein homeostasis.ubiquitin-proteasome system.ubiquitin-fold protein conjugation.ubiquitin conjugation (ubiquitylation).ubiquitin-ligase E3 activities.RING-domain E3 ligase activities.RING-HC-class E3 ligase	RING-HC-class E3 ligase (original description: none)	Protein homeostasis	Protein homeostasis	#N/A	0.0110531	5.73904	1		Bv1_008490_gruo.t1	0.0301624	5.73904	0.917217		Bv1_008490_gruo.t1	0.0191008	5.73904	1	Bv1_008490_gruo.t1	53.5609	53.8502	48.8174	47.6417	40.0855	36.9501	46.1313	60.2066	52.2795	#N/A
Bv2_027270_tquh.t1	not assigned.not annotated	no hits & (original description: none)	Not assigned not annotated	Not assigned not annotated	#N/A	0.171158	5.16249	0.500156		Bv2_027270_tquh.t1	-0.40711	5.16249	0.0510869		Bv2_027270_tquh.t1	-0.578115	5.16249	0.0109818	Bv2_027270_tquh.t1	40.2212	38.0374	52.9073	27.2653	22.9295	18.8786	30.7198	34.1551	33.351	#N/A
Bv8_187500_zong.t1	DNA damage response.nucleotide excision repair (NER).global genome nucleotide excision repair (GG-NER).UV-damaged DNA-binding protein (UV-DDB) heterodimer.component DDB1	component DDB1 of UV-damaged DNA-binding protein (UV-DDB) heterodimer (original description: none)	DNA damage response	DNA damage response	AT4G05420.1	-0.127619	6.3244	0.507145		Bv8_187500_zong.t1	-0.218185	6.3244	0.203474		Bv8_187500_zong.t1	-0.0905237	6.3244	0.637748	Bv8_187500_zong.t1	79.8236	86.634	82.264	62.9564	61.9761	58.9434	66.8952	75.7271	69.886	AT4G05420.1
Bv4_080500_oxhq.t1	not assigned.not annotated	no hits & (original description: none)	Not assigned not annotated	Not assigned not annotated	#N/A	1.40517	4.60162	0.0115079		Bv4_080500_oxhq.t1	-0.00369239	4.60162	1		Bv4_080500_oxhq.t1	-1.40894	4.60162	0.0115079	Bv4_080500_oxhq.t1	16.3955	14.0202	12.0503	5.01747	4.25266	3.13042	11.7174	12.7413	17.5711	#N/A
Bv6_138290_rium.t1	not assigned.annotated	BTB/POZ domain-containing protein At5g66560 OS=Arabidopsis thaliana (sp|q94a73|y5656_arath : 745.0)	Not assigned	Not assigned	#N/A	0.162066	4.23474	0.802971		Bv6_138290_rium.t1	-1.27786	4.23474	2.9553e-06		Bv6_138290_rium.t1	-1.43896	4.23474	1.69096e-06	Bv6_138290_rium.t1	35.7671	21.1013	34.5885	5.44177	9.97568	10.9271	7.98132	15.5328	13.7587	#N/A
Bv9_221380_fxzg.t1	Cell cycle organisation.organelle division.mitochondrion and peroxisome division.dynamin-like protein (DRP3)	dynamin-like protein (DRP3) (original description: none)	Cell cycle organisation	Cell cycle organisation	AT4G33650.2	-0.853158	5.81943	2.42681e-05		Bv9_221380_fxzg.t1	-0.776321	5.81943	7.74362e-05		Bv9_221380_fxzg.t1	0.0770738	5.81943	0.686986	Bv9_221380_fxzg.t1	60.8441	66.1085	67.3893	60.8023	51.5039	49.1882	28.3116	51.0085	33.4355	AT4G33650.2
Bv9_215620_jzqd.t1	Protein biosynthesis.ribosome biogenesis.small ribosomal subunit (SSU).SSU processome.pre-40S ribosomal subunit nuclear assembly.assembly factor (NOC4)	SSU processome assembly factor (NOC4) (original description: none)	Protein biosynthesis	Protein biosynthesis	#N/A	-0.654412	5.04958	0.00843427		Bv9_215620_jzqd.t1	0.191981	5.04958	0.490602		Bv9_215620_jzqd.t1	0.846299	5.04958	0.000755148	Bv9_215620_jzqd.t1	22.9081	30.0739	22.6854	26.3694	39.276	41.5193	27.6325	25.7835	32.4945	#N/A
Bv8_201970_ffae.t1	Vesicle trafficking.Coat protein I (COPI) coatomer machinery.ARF-GTPase-activating (ARF-GAP) activities.class IV ARF-GAP protein	class IV ARF-GAP ARF-GTPase-activating protein (original description: none)	Vesicle trafficking	Vesicle trafficking	#N/A	0.645944	5.25102	0.00123672		Bv8_201970_ffae.t1	0.991097	5.25102	7.0836e-07		Bv8_201970_ffae.t1	0.344892	5.25102	0.130219	Bv8_201970_ffae.t1	38.2624	43.022	39.7217	45.4988	42.014	33.6639	89.7177	90.5764	59.4552	#N/A
Bv2_040790_mrto.t1	RNA processing.RNA 5-end cap adding.CBP80-CBP20 mRNA Cap-Binding complex (CBC).component CBP80	component CBP80 of CBP80-CBP20 mRNA Cap-Binding complex (CBC) (original description: none)	RNA processing	RNA processing	#N/A	-0.230146	4.84962	0.395435		Bv2_040790_mrto.t1	-0.843969	4.84962	7.32275e-05		Bv2_040790_mrto.t1	-0.613432	4.84962	0.00618314	Bv2_040790_mrto.t1	42.8976	46.1423	39.6747	23.2894	22.7483	20.0848	25.5706	23.688	21.8532	#N/A
Bv9_206780_haeh.t1	Protein modification.phosphorylation.TKL protein kinase superfamily.G-Lectin protein kinase families.protein kinase (SD-2)	protein kinase (SD-2) (original description: none)	Protein modification	Protein modification	#N/A	1.13813	4.6374	0.000608828		Bv9_206780_haeh.t1	-1.21484	4.6374	2.56871e-07		Bv9_206780_haeh.t1	-2.35258	4.6374	2.86292e-16	Bv9_206780_haeh.t1	50.7455	73.4692	71.9406	13.5885	9.46274	6.9485	28.2263	24.2915	31.1767	#N/A
Bv6_132230_qftx.t2	RNA biosynthesis.transcriptional regulation.transcription factor (FAR1)	transcription factor (FAR1) (original description: none)	RNA biosynthesis	RNA biosynthesis	#N/A	1.02925	4.95076	1.06192e-06		Bv6_132230_qftx.t2	0.672369	4.95076	0.000308798		Bv6_132230_qftx.t2	-0.357123	4.95076	0.143002	Bv6_132230_qftx.t2	31.1011	41.0965	30.7448	26.1349	19.9079	17.1642	50.7815	59.5908	52.9312	#N/A
Bv7_166510_djdd.t1	not assigned.not annotated	no hits & (original description: none)	Not assigned not annotated	Not assigned not annotated	#N/A	-0.0189306	5.04744	1		Bv7_166510_djdd.t1	-0.65887	5.04744	0.00232772		Bv7_166510_djdd.t1	-0.639628	5.04744	0.00782433	Bv7_166510_djdd.t1	42.0092	35.8965	38.7305	18.6006	19.2404	20.9801	22.4137	27.1705	23.7103	#N/A
Bv4_081270_szmh.t1	not assigned.annotated	Acyl-CoA-binding domain-containing protein 4 OS=Arabidopsis thaliana (sp|q9ma55|acbp4_arath : 852.0)	Not assigned	Not assigned	AT5G27630.3	-0.427955	6.23828	0.0540708		Bv4_081270_szmh.t1	-0.665697	6.23828	0.00139892		Bv4_081270_szmh.t1	-0.237555	6.23828	0.260885	Bv4_081270_szmh.t1	68.2494	59.3274	72.9651	42.2923	45.167	46.2976	36.0473	44.6763	44.787	AT5G27630.3
Bv4_075020_weus.t1	Coenzyme metabolism.FMN/FAD biosynthesis.pyrimidine reductase	pyrimidine reductase (original description: none)	Coenzyme metabolism	Coenzyme metabolism	#N/A	-0.17091	4.33429	0.645405		Bv4_075020_weus.t1	-2.05052	4.33429	2.19128e-19		Bv4_075020_weus.t1	-1.87843	4.33429	2.80994e-15	Bv4_075020_weus.t1	55.5255	55.7444	56.1823	10.6885	11.9712	12.9545	14.2184	11.5656	14.1112	#N/A
Bv1_005370_jowg.t1	not assigned.not annotated	no hits & (original description: none)	Not assigned not annotated	Not assigned not annotated	#N/A	-0.85892	3.14035	0.0156998		Bv1_005370_jowg.t1	2.78553	3.14035	1.97134e-05		Bv1_005370_jowg.t1	3.63164	3.14035	2.62281e-10	Bv1_005370_jowg.t1	1.36047	0.985382	1.43107	13.8482	13.502	13.2693	7.79294	11.4955	8.80093	#N/A
Bv8_191470_xzxd.t1	Cytoskeleton organisation.microtubular network.microtubule Tubulin heterodimer formation.Augmin gamma-Tubulin Ring Complex recruiting complex.component AUG8	component AUG8 of Augmin gamma-TuRC recruiting complex (original description: none)	Cytoskeleton organisation	Cytoskeleton organisation	#N/A	0.331199	3.65391	0.426666		Bv8_191470_xzxd.t1	0.865626	3.65391	0.019321		Bv8_191470_xzxd.t1	0.533276	3.65391	0.223908	Bv8_191470_xzxd.t1	9.21085	7.95707	7.31228	12.3065	7.92674	7.81525	11.1334	20.7958	12.7412	#N/A
Bv3_056990_ytgu.t1	not assigned.not annotated	no hits & (original description: none)	Not assigned not annotated	Not assigned not annotated	#N/A	-1.11254	5.89482	1.34268e-09		Bv3_056990_ytgu.t1	-0.374197	5.89482	0.0580644		Bv3_056990_ytgu.t1	0.738467	5.89482	2.84986e-05	Bv3_056990_ytgu.t1	55.5684	49.9308	55.6573	74.174	76.4979	61.2944	30.8097	54.0719	38.7278	#N/A
Bv5_114000_xkak.t1	not assigned.not annotated	no hits & (original description: none)	Not assigned not annotated	Not assigned not annotated	#N/A	0.453556	5.02426	0.0755983		Bv5_114000_xkak.t1	-0.583313	5.02426	0.00398632		Bv5_114000_xkak.t1	-1.03666	5.02426	6.25526e-06	Bv5_114000_xkak.t1	46.4585	45.1601	52.1705	22.2467	16.7602	16.0106	29.8854	32.4723	32.9065	#N/A
Bv8_194580_dekh.t1	not assigned.annotated	Beta-glucuronosyltransferase GlcAT14B OS=Arabidopsis thaliana (sp|q9lfq0|gt14b_arath : 516.0)	Not assigned	Not assigned	#N/A	0.777039	5.47276	0.00195846		Bv8_194580_dekh.t1	-0.166791	5.47276	0.466415		Bv8_194580_dekh.t1	-0.943798	5.47276	0.00010461	Bv8_194580_dekh.t1	56.7885	62.3895	67.6676	28.6825	24.7786	22.8903	42.9703	64.1742	58.3653	#N/A
Bv8_181330_qhoc.t1	Chromatin organisation.histone modifications.histone lysine methylation.JmjC group histone demethylase activities.histone demethylase (KDM3)	histone demethylase (KDM3) (original description: none)	Chromatin organisation	Chromatin organisation	#N/A	0.0750666	4.94023	0.848813		Bv8_181330_qhoc.t1	-0.857116	4.94023	0.000132197		Bv8_181330_qhoc.t1	-0.931742	4.94023	0.000181469	Bv8_181330_qhoc.t1	40.573	34.9842	39.304	16.8508	15.8172	14.5797	19.2176	21.0815	22.5617	#N/A
Bv1_019380_gfqd.t1	Cytoskeleton organisation.microtubular network.Kinesin microtubule-based motor protein activities.motor protein (Kinesin-U)	motor protein (Kinesin-U) (original description: none)	Cytoskeleton organisation	Cytoskeleton organisation	#N/A	-0.215227	4.64194	0.611866		Bv1_019380_gfqd.t1	-0.968838	4.64194	0.00219154		Bv1_019380_gfqd.t1	-0.752652	4.64194	0.0281474	Bv1_019380_gfqd.t1	24.3276	15.2707	23.1775	8.16319	8.99058	12.0417	9.94723	10.1092	11.6401	#N/A
Bv7_168830_kahd.t1	Protein modification.phosphorylation.TKL protein kinase superfamily.LRR-X protein kinase families.protein kinase (LRR-Xb)	protein kinase (LRR-Xb) (original description: none)	Protein modification	Protein modification	#N/A	0.201997	3.66856	0.49848		Bv7_168830_kahd.t1	0.508311	3.66856	0.0855017		Bv7_168830_kahd.t1	0.305897	3.66856	0.398161	Bv7_168830_kahd.t1	13.87	15.4932	15.4939	16.7749	13.9263	13.0336	21.4295	25.3578	16.7935	#N/A
Bv9_217930_tufz.t1	Photosynthesis.photophosphorylation.linear electron flow.ferredoxin-NADP reductase (FNR) activity.FNR membrane-tethering.FNR-interacting protein (TIC62)	TIC62 protein involved in ferredoxin-NADP oxidoreductase membrane-tethering (original description: none)	Photosynthesis	Photophosphorylation	#N/A	-1.5466	7.45294	2.16566e-09		Bv9_217930_tufz.t1	0.261679	7.45294	0.32124		Bv9_217930_tufz.t1	1.80826	7.45294	4.41356e-12	Bv9_217930_tufz.t1	104.018	120.676	105.826	326.431	271.189	314.353	149.287	116.384	127.54	#N/A
Bv6_146480_hwgx.t1	not assigned.annotated	ATP-dependent DNA helicase At3g02060, chloroplastic OS=Arabidopsis thaliana (sp|f4jfj3|y3206_arath : 1212.0)	Not assigned	Not assigned	#N/A	-0.344778	4.49836	0.232227		Bv6_146480_hwgx.t1	-0.036511	4.49836	0.940789		Bv6_146480_hwgx.t1	0.308295	4.49836	0.268516	Bv6_146480_hwgx.t1	20.3673	33.6768	21.3129	19.7693	24.4334	29.2621	21.5137	25.5058	26.0027	#N/A
Bv6_127900_qzuu.t1	not assigned.annotated	BTB/POZ domain-containing protein SR1IP1 OS=Arabidopsis thaliana (sp|q66gp0|sr1p1_arath : 707.0)	Not assigned	Not assigned	#N/A	-3.31366	6.30053	4.30565e-35		Bv6_127900_qzuu.t1	-2.75946	6.30053	1.5937e-24		Bv6_127900_qzuu.t1	0.555136	6.30053	0.0108852	Bv6_127900_qzuu.t1	129.394	134.463	136.244	169.216	154.454	139.831	32.8553	14.0602	11.441	#N/A
Bv1_012450_wyhf.t1	Protein biosynthesis.ribosome biogenesis.small ribosomal subunit (SSU).SSU processome.pre-40S ribosomal subunit nuclear assembly.UtpB module.assembly factor (TOZ)	SSU processome assembly factor (TOZ) (original description: none)	Protein biosynthesis	Protein biosynthesis	#N/A	-0.220189	5.18318	0.466263		Bv1_012450_wyhf.t1	0.413316	5.18318	0.150165		Bv1_012450_wyhf.t1	0.633169	5.18318	0.0395323	Bv1_012450_wyhf.t1	14.3666	16.9753	14.1748	14.5646	20.9823	20.2053	21.1822	18.8908	20.3005	#N/A
Bv3_056650_pnaf.t1	Solute transport.carrier-mediated transport.maltose transporter (MEX)	maltose transporter (MEX) (original description: none)	Solute transport	Solute transport	#N/A	-0.988376	5.96089	1.58972e-05		Bv3_056650_pnaf.t1	-0.205541	5.96089	0.387576		Bv3_056650_pnaf.t1	0.782866	5.96089	0.000546796	Bv3_056650_pnaf.t1	123.235	112.431	122.449	148.713	180.762	155.143	151.699	80.4311	75.9101	#N/A
Bv6_137540_ixie.t1	RNA biosynthesis.organelle machinery.RNA polymerase activities.plastid-encoded RNA polymerase (PEP) complex.essential co-factor components.component PAP11/MURE	PAP11/MURE cofactor of plastid-encoded RNA polymerase (original description: none)	RNA biosynthesis	RNA biosynthesis	AT1G63680.1	-0.344118	5.17121	0.0936697		Bv6_137540_ixie.t1	0.411184	5.17121	0.0620311		Bv6_137540_ixie.t1	0.755121	5.17121	0.000429845	Bv6_137540_ixie.t1	24.9395	32.6126	26.6156	29.0383	40.0077	42.9701	32.0949	41.9596	37.3321	AT1G63680.1
Bv8_201230_rrqs.t1	RNA processing.organelle machinery.ribonuclease activities.polynucleotide phosphorylase (PNP)	polynucleotide phosphorylase (PNP) (original description: none)	RNA processing	RNA processing	#N/A	-0.0544955	3.63713	0.926941		Bv8_201230_rrqs.t1	1.01351	3.63713	0.0029275		Bv8_201230_rrqs.t1	1.06692	3.63713	0.00307568	Bv8_201230_rrqs.t1	8.70703	11.2333	8.92465	13.0216	18.3041	16.6243	23.4037	14.1779	20.6867	#N/A
Bv_008190_wutd.t1	RNA processing.tRNA modification.pseudouridylation.tRNA pseudouridine synthase (Pus10)	tRNA pseudouridine synthase (Pus10) (original description: none)	RNA processing	RNA processing	#N/A	-0.294232	4.14141	0.381497		Bv_008190_wutd.t1	-0.894531	4.14141	0.00103619		Bv_008190_wutd.t1	-0.59961	4.14141	0.0345844	Bv_008190_wutd.t1	29.4855	28.0336	21.2837	11.8517	15.1536	13.8239	11.8541	16.0339	14.075	#N/A
Bv6_136150_qryc.t1	DNA damage response.nonhomologous end-joining (NHEJ) repair.Ku70-Ku80 helicase complex.component KU70	component KU70 of Ku70-Ku80 helicase complex (original description: none)	DNA damage response	DNA damage response	#N/A	-0.858747	4.99132	0.000900499		Bv6_136150_qryc.t1	-2.36174	4.99132	6.20123e-34		Bv6_136150_qryc.t1	-1.50211	4.99132	1.48363e-16	Bv6_136150_qryc.t1	91.977	95.169	113.544	28.1199	27.1122	28.1153	17.4392	19.9302	20.4738	#N/A
Bv6_143010_qxdi.t1	not assigned.annotated	DExH-box ATP-dependent RNA helicase DExH5, mitochondrial OS=Arabidopsis thaliana (sp|f4im84|dexh5_arath : 1496.0)	Not assigned	Not assigned	#N/A	-0.213529	4.61262	0.457772		Bv6_143010_qxdi.t1	0.175796	4.61262	0.574296		Bv6_143010_qxdi.t1	0.389196	4.61262	0.181466	Bv6_143010_qxdi.t1	17.483	19.0203	16.949	21.2821	17.568	16.3666	17.3915	24.6776	17.9977	#N/A
Bv4_095920_sodq.t1	Protein biosynthesis.organelle machinery.translation initiation.initiation factor (IF-2)	IF-2 translation initiation factor (original description: none)	Protein biosynthesis	Protein biosynthesis	#N/A	-0.300143	8.51502	0.0763265		Bv4_095920_sodq.t1	-0.0480389	8.51502	0.784733		Bv4_095920_sodq.t1	0.252107	8.51502	0.137694	Bv4_095920_sodq.t1	325.862	296.881	303.55	295.121	291.286	281.88	264.115	328.875	298.27	#N/A
Bv2_023690_jgcs.t1	Protein modification.phosphorylation.CMGC protein kinase superfamily.protein kinase (DYRK)	protein kinase (DYRK) (original description: none)	Protein modification	Protein modification	#N/A	0.0913387	4.01271	0.834644		Bv2_023690_jgcs.t1	0.578595	4.01271	0.0702734		Bv2_023690_jgcs.t1	0.486672	4.01271	0.166629	Bv2_023690_jgcs.t1	11.9809	13.2069	10.0341	13.0417	14.232	11.7137	16.2722	18.9197	17.2772	#N/A
Bv5_110400_curo.t1	Multi-process regulation.circadian clock system.transcriptional CCA1 coregulator (CSU4)	transcriptional CCA1 coregulator (CSU4) (original description: none)	Multi-process regulation	Multi-process regulation	#N/A	0.271483	5.03626	0.178017		Bv5_110400_curo.t1	0.542205	5.03626	0.00554867		Bv5_110400_curo.t1	0.270522	5.03626	0.227162	Bv5_110400_curo.t1	29.712	34.6907	34.493	34.3443	29.2061	30.4363	52.447	47.9547	42.9147	#N/A
Bv8_199930_hzpr.t1	not assigned.annotated	Pentatricopeptide repeat-containing protein At1g71490 OS=Arabidopsis thaliana (sp|q9c9i6|pp116_arath : 744.0)	Not assigned	Not assigned	#N/A	-0.88476	3.2613	0.0331679		Bv8_199930_hzpr.t1	-1.16837	3.2613	0.00190667		Bv8_199930_hzpr.t1	-0.281875	3.2613	0.489919	Bv8_199930_hzpr.t1	15.0054	16.7732	14.1762	11.4199	9.30333	8.97669	6.5804	7.11338	6.42237	#N/A
Bv9_215980_mpht.t2	RNA biosynthesis.transcriptional regulation.transcription factor (FAR1)	transcription factor (FAR1) (original description: none)	RNA biosynthesis	RNA biosynthesis	#N/A	1.24232	4.17273	8.27084e-05		Bv9_215980_mpht.t2	0.496139	4.17273	0.0609311		Bv9_215980_mpht.t2	-0.746534	4.17273	0.032073	Bv9_215980_mpht.t2	18.5758	26.2662	12.8317	11.3005	9.3639	6.27234	24.732	35.3232	21.0018	#N/A
Bv5_124500_mwzu.t1	not assigned.not annotated	no hits & (original description: none)	Not assigned not annotated	Not assigned not annotated	#N/A	0.051408	4.08292	1		Bv5_124500_mwzu.t1	-0.176094	4.08292	0.563674		Bv5_124500_mwzu.t1	-0.227361	4.08292	0.472071	Bv5_124500_mwzu.t1	20.5271	18.5194	17.7008	13.5639	12.7588	11.7915	15.2716	20.2216	14.3904	#N/A
Bv4_077110_ricr.t1	Cytoskeleton organisation.microfilament network.actin polymerisation.SCAR/WAVE ARP2/3-activating complex.component PIROGI	component PIROGI of SCAR/WAVE ARP2/3-activating complex (original description: none)	Cytoskeleton organisation	Cytoskeleton organisation	AT5G18410.2	-0.0981126	4.7606	0.788546		Bv4_077110_ricr.t1	-0.201623	4.7606	0.456491		Bv4_077110_ricr.t1	-0.103387	4.7606	0.796714	Bv4_077110_ricr.t1	29.1351	21.6784	25.9193	19.1048	19.6078	17.497	22.3081	28.2056	15.7703	AT5G18410.2
Bv3_063130_mqkm.t1	Protein modification.glycosylation.N-linked glycosylation.dolichol-phosphate-linked oligosaccharide precursor assembly.alpha-1,2 glucosyltransferase (ALG10)	alpha-1,2 glucosyltransferase (ALG10) (original description: none)	Protein modification	Protein modification	#N/A	-1.46192	4.40581	1.5109e-11		Bv3_063130_mqkm.t1	0.201232	4.40581	0.514072		Bv3_063130_mqkm.t1	1.66302	4.40581	1.15361e-13	Bv3_063130_mqkm.t1	17.1191	16.3586	19.7407	46.2769	44.5342	42.5864	20.9131	20.3441	19.615	#N/A
Bv7_162280_mrdh.t1	not assigned.not annotated	no hits & (original description: none)	Not assigned not annotated	Not assigned not annotated	#N/A	0.0865455	5.3693	0.68549		Bv7_162280_mrdh.t1	-0.126727	5.3693	0.464508		Bv7_162280_mrdh.t1	-0.213241	5.3693	0.260236	Bv7_162280_mrdh.t1	57.6426	60.9232	59.316	43.3903	40.3917	36.98	49.7907	63.7459	48.4079	#N/A
Bv1_002670_jare.t1	Carbohydrate metabolism.nucleotide sugar biosynthesis.GDP-L-fucose biosynthesis.salvage biosynthesis.bifunctional L-fucokinase and GDP-L-fucose pyrophosphorylase	bifunctional L-fucokinase and GDP-L-fucose pyrophosphorylase (original description: none)	Carbohydrate metabolism	Carbohydrate metabolism	#N/A	0.655371	3.63679	0.127093		Bv1_002670_jare.t1	-0.470119	3.63679	0.16194		Bv1_002670_jare.t1	-1.12504	3.63679	0.00436773	Bv1_002670_jare.t1	18.551	14.5701	16.8664	6.46852	5.80813	5.58794	10.3341	12.4167	13.0147	#N/A
Bv8_185550_wkja.t2	not assigned.annotated	O-fucosyltransferase 15 OS=Arabidopsis thaliana (sp|f4hyr4|oft15_arath : 695.0)	Not assigned	Not assigned	#N/A	-0.571095	3.97988	0.0491073		Bv8_185550_wkja.t2	-0.123245	3.97988	0.688993		Bv8_185550_wkja.t2	0.447971	3.97988	0.123021	Bv8_185550_wkja.t2	17.1669	17.8099	16.7216	20.9508	17.0205	17.6708	15.6332	16.2315	15.2849	#N/A
Bv8_199080_piqm.t1	Vesicle trafficking.regulation of membrane tethering and fusion.RAB-GTPase membrane association.RAB-GTPase geranylgeranyltransferase (RGT) complex.accessory subunit	accessory subunit of RAB-GTPase geranylgeranyltransferase (RGT) complex (original description: none)	Vesicle trafficking	Vesicle trafficking	#N/A	0.246275	5.19345	0.257774		Bv8_199080_piqm.t1	0.279178	5.19345	0.179982		Bv8_199080_piqm.t1	0.0327887	5.19345	0.940679	Bv8_199080_piqm.t1	31.8791	34.8403	32.477	27.1396	26.7651	25.9931	39.0754	37.3668	43.2852	#N/A
Bv7_157690_hgjw.t1	Multi-process regulation.Target Of Rapamycin (TOR) signalling.TORC complex.regulatory component RAPTOR	regulatory component RAPTOR of TORC complex (original description: none)	Multi-process regulation	Multi-process regulation	#N/A	0.254652	5.88318	0.171061		Bv7_157690_hgjw.t1	-0.123672	5.88318	0.456327		Bv7_157690_hgjw.t1	-0.3783	5.88318	0.0345225	Bv7_157690_hgjw.t1	71.2029	74.1629	71.139	47.8774	41.9506	41.2504	61.2557	70.9634	65.2977	#N/A
Bv8_200720_dyyk.t1	not assigned.not annotated	no hits & (original description: none)	Not assigned not annotated	Not assigned not annotated	#N/A	0.596659	3.60932	0.256561		Bv8_200720_dyyk.t1	1.46353	3.60932	0.0091282		Bv8_200720_dyyk.t1	0.862573	3.60932	0.210438	Bv8_200720_dyyk.t1	2.97714	2.66578	3.33966	4.58242	4.47787	4.06856	7.04352	8.39291	9.84425	#N/A
Bv8_196480_thcc.t1	Protein modification.targeting peptide maturation.endomembrane system.site-1 protease (S1P)	site-1 protease (original description: none)	Protein modification	Protein modification	#N/A	0.372709	4.00868	0.309598		Bv8_196480_thcc.t1	-0.142833	4.00868	0.694819		Bv8_196480_thcc.t1	-0.515435	4.00868	0.125033	Bv8_196480_thcc.t1	18.4912	18.7733	17.0842	10.4408	9.11604	10.2773	16.8586	16.2878	15.7482	#N/A
Bv5_108730_xtuk.t1	not assigned.not annotated	no hits & (original description: none)	Not assigned not annotated	Not assigned not annotated	AT3G11760.1	1.26213	4.55527	0.00019722		Bv5_108730_xtuk.t1	-0.296453	4.55527	0.232402		Bv5_108730_xtuk.t1	-1.55846	4.55527	7.1561e-07	Bv5_108730_xtuk.t1	28.5536	32.3689	25.3814	8.86913	6.46142	7.51987	26.2957	20.2392	23.2449	AT3G11760.1
Bv5_124270_dzpq.t1	Cytoskeleton organisation.microtubular network.microtubule Tubulin heterodimer formation.gamma-Tubulin Ring Complex (gamma-TuRC).regulatory component GCP-WD/NEDD1	regulatory component GCP-WD/NEDD1 of gamma-Tubulin ring complex (gamma-TuRC) (original description: none)	Cytoskeleton organisation	Cytoskeleton organisation	#N/A	0.435164	3.9377	0.249389		Bv5_124270_dzpq.t1	-0.30476	3.9377	0.291768		Bv5_124270_dzpq.t1	-0.739695	3.9377	0.0234274	Bv5_124270_dzpq.t1	19.1147	19.8836	21.1407	10.1317	9.34854	8.74142	14.1672	18.4598	15.6971	#N/A
Bv3_054450_ncdx.t2	not assigned.annotated	Flowering time control protein FCA OS=Arabidopsis thaliana (sp|o04425|fca_arath : 411.0)	Not assigned	Not assigned	#N/A	-0.0518672	4.75959	0.923713		Bv3_054450_ncdx.t2	-0.777031	4.75959	0.00101419		Bv3_054450_ncdx.t2	-0.724731	4.75959	0.00322187	Bv3_054450_ncdx.t2	31.9881	34.413	36.8162	19.0382	16.6214	13.3828	19.5566	22.4092	17.7518	#N/A
Bv8_198400_xdmy.t1	RNA processing.organelle machinery.RNA stability.plastidial mRNA processing factor (PPR10)	plastidial mRNA processing factor (PPR10) (original description: none)	RNA processing	RNA processing	#N/A	-1.77042	4.96149	8.46896e-14		Bv8_198400_xdmy.t1	-0.822952	4.96149	0.00192936		Bv8_198400_xdmy.t1	0.947976	4.96149	8.18787e-06	Bv8_198400_xdmy.t1	31.9721	32.9158	34.2842	39.6493	55.8364	55.2225	17.8043	21.3022	16.4698	#N/A
Bv7_159850_kuic.t2	not assigned.not annotated	no hits & (original description: none)	Not assigned not annotated	Not assigned not annotated	#N/A	-0.0269919	4.23252	1		Bv7_159850_kuic.t2	-0.00597558	4.23252	1		Bv7_159850_kuic.t2	0.0210224	4.23252	1	Bv7_159850_kuic.t2	15.6714	18.999	14.986	15.5771	12.8276	11.2706	20.487	14.5129	14.1506	#N/A
Bv3_063750_qqqz.t1	Carbohydrate metabolism.starch metabolism.degradation.maltose metabolism.cytosolic glucanotransferase	cytosolic glucanotransferase (original description: none)	Carbohydrate metabolism	Carbohydrate metabolism	AT2G40840.1	-0.626496	7.0522	0.015889		Bv3_063750_qqqz.t1	-0.702098	7.0522	0.00643693		Bv3_063750_qqqz.t1	-0.0755551	7.0522	0.773103	Bv3_063750_qqqz.t1	310.724	255.791	296.094	260.147	217.652	169.161	161.227	205.333	161.392	AT2G40840.1
Bv7_170700_tmwk.t1	Protein modification.phosphorylation.TKL protein kinase superfamily.protein kinase (Extensin)	protein kinase (Extensin) (original description: none)	Protein modification	Protein modification	#N/A	1.45859	4.5568	9.24438e-05		Bv7_170700_tmwk.t1	0.468931	4.5568	0.142794		Bv7_170700_tmwk.t1	-0.990008	4.5568	0.0120366	Bv7_170700_tmwk.t1	23.1469	15.1738	19.2228	6.45614	8.15927	8.01655	32.1863	27.7465	19.4226	#N/A
Bv5_125540_dkfw.t1	not assigned.not annotated	no hits & (original description: none)	Not assigned not annotated	Not assigned not annotated	#N/A	0.194657	4.99444	0.353699		Bv5_125540_dkfw.t1	0.0715999	4.99444	0.760155		Bv5_125540_dkfw.t1	-0.123083	4.99444	0.5909	Bv5_125540_dkfw.t1	38.6311	43.969	42.5326	26.15	29.7865	34.4816	46.9716	37.7288	46.0095	#N/A
Bv7_165840_echw.t1	Phytohormone action.brassinosteroid.perception and signal transduction.protein phosphatase (BSU)	brassinosteroid signalling protein phosphatase (BSU) (original description: none)	Phytohormone action	Phytohormone action	#N/A	0.305979	4.95815	0.21379		Bv7_165840_echw.t1	-0.325746	4.95815	0.101349		Bv7_165840_echw.t1	-0.631603	4.95815	0.00584073	Bv7_165840_echw.t1	38.521	47.7163	38.8217	22.8794	21.9048	18.6507	33.2764	34.8947	30.9391	#N/A
Bv7_173180_hfct.t1	not assigned.annotated	Pentatricopeptide repeat-containing protein At3g46790, chloroplastic OS=Arabidopsis thaliana (sp|q9stf3|pp265_arath : 875.0)	Not assigned	Not assigned	#N/A	0.26107	3.68256	0.516778		Bv7_173180_hfct.t1	0.836365	3.68256	0.0142924		Bv7_173180_hfct.t1	0.574348	3.68256	0.130833	Bv7_173180_hfct.t1	9.46561	11.8651	7.65598	9.68843	12.6555	11.797	16.4203	17.2068	18.1125	#N/A
Bv7_166580_udec.t1	Cell wall organisation.hemicellulose.xyloglucan.biosynthesis.UDP-galactose-dependent 1,2-beta-galactosyltransferase	UDP-galactose-dependent 1,2-beta-galactosyltransferase (original description: none)	Cell wall organisation	Cell wall organisation	#N/A	0.634279	5.4739	0.0401429		Bv7_166580_udec.t1	-0.483872	5.4739	0.0720887		Bv7_166580_udec.t1	-1.11801	5.4739	0.000140373	Bv7_166580_udec.t1	59.8386	41.5805	62.8478	21.1901	19.3452	18.8729	35.668	34.0344	46.6965	#N/A
Bv8_193050_rpcp.t1	Protein modification.phosphorylation.TKL protein kinase superfamily.protein kinase (LRR-XI)	protein kinase (LRR-XI) (original description: none)	Protein modification	Protein modification	#N/A	-0.470308	3.54229	0.726645		Bv8_193050_rpcp.t1	-0.966463	3.54229	0.387915		Bv8_193050_rpcp.t1	-0.488967	3.54229	0.774517	Bv8_193050_rpcp.t1	3.38409	2.28767	2.37312	0.438286	1.96904	2.01055	2.17602	0.784876	0.948876	#N/A
Bv4_080430_kpwm.t1	Solute transport.carrier-mediated transport.MFS superfamily.iron-regulated metal cation transporter (FPN)	iron-regulated metal cation transporter (FPN) (original description: none)	Solute transport	Solute transport	#N/A	-0.4112	5.93754	0.0777917		Bv4_080430_kpwm.t1	0.692996	5.93754	0.00498407		Bv4_080430_kpwm.t1	1.10403	5.93754	6.37103e-06	Bv4_080430_kpwm.t1	46.9828	49.7785	46.4785	79.4302	74.0861	88.898	73.7489	89.8965	67.1663	#N/A
Bv4_094180_rkqg.t1	Protein homeostasis.ubiquitin-proteasome system.ubiquitin-fold protein deconjugation.ubiquitin deconjugation.UBP deubiquitinase activities.deubiquitinase (UBP15-21)	deubiquitinase (UBP15-21) (original description: none)	Protein homeostasis	Protein homeostasis	#N/A	0.161906	5.12425	0.543418		Bv4_094180_rkqg.t1	0.424341	5.12425	0.0608908		Bv4_094180_rkqg.t1	0.262222	5.12425	0.324992	Bv4_094180_rkqg.t1	26.404	24.3636	24.9576	22.5176	23.2547	25.7915	34.9527	35.8261	30.36	#N/A
Bv5_103580_qnix.t1	not assigned.not annotated	no hits & (original description: none)	Not assigned not annotated	Not assigned not annotated	#N/A	0.674445	4.22134	0.014774		Bv5_103580_qnix.t1	-0.653243	4.22134	0.00116168		Bv5_103580_qnix.t1	-1.32744	4.22134	3.05964e-08	Bv5_103580_qnix.t1	46.6843	50.1367	42.4873	10.7448	15.6915	17.062	31.4455	31.1478	25.3219	#N/A
Bv6_130940_ksdm.t1	not assigned.annotated	Uncharacterized protein At2g33490 OS=Arabidopsis thaliana (sp|o22799|y2349_arath : 387.0)	Not assigned	Not assigned	#N/A	0.718377	5.02916	0.0046948		Bv6_130940_ksdm.t1	-0.504314	5.02916	0.00991141		Bv6_130940_ksdm.t1	-1.22254	5.02916	1.17773e-07	Bv6_130940_ksdm.t1	56.4734	52.4654	56.6702	22.3526	17.8404	15.5076	41.6763	39.4171	34.8502	#N/A
Bv6_138510_wghk.t1	RNA processing.tRNA modification.methylation.tRNA cytidine-methyltransferase (TRM4)	tRNA cytidine-methyltransferase (TRM4) (original description: none)	RNA processing	RNA processing	#N/A	0.450155	5.45732	0.0177958		Bv6_138510_wghk.t1	0.67557	5.45732	0.000154567		Bv6_138510_wghk.t1	0.225205	5.45732	0.290528	Bv6_138510_wghk.t1	36.4725	40.4408	36.5323	33.2544	37.0595	34.1368	59.523	62.8795	57.9346	#N/A
Bv3_049840_pctd.t1	Cell wall organisation.hemicellulose.heteromannan.biosynthesis.mannan synthase activities.mannan synthase (CSLD)	mannan synthase (CSLD) (original description: none)	Cell wall organisation	Cell wall organisation	AT5G16910.1	0.66454	4.5983	0.00707302		Bv3_049840_pctd.t1	0.159313	4.5983	0.490539		Bv3_049840_pctd.t1	-0.505307	4.5983	0.0495092	Bv3_049840_pctd.t1	30.963	31.2399	32.6802	19.6734	16.7446	16.113	32.533	38.7706	34.0699	AT5G16910.1
Bv2_031030_dptm.t1	Vesicle trafficking.target membrane tethering.TRAPP (Trafficking-Protein-Particle) complexes.TRAPP-II complex-specific components.component TRS120/VAN4	component TRS120/VAN4 of TRAPP-II complex-specific components (original description: none)	Vesicle trafficking	Vesicle trafficking	AT5G11040.1	0.545233	4.81761	0.0241093		Bv2_031030_dptm.t1	0.3623	4.81761	0.0860635		Bv2_031030_dptm.t1	-0.183105	4.81761	0.502908	Bv2_031030_dptm.t1	28.897	28.6288	27.0737	19.9984	20.2568	18.3702	33.2666	36.0656	38.8699	AT5G11040.1
Bv_010700_xqkf.t1	RNA biosynthesis.transcriptional regulation.transcription factor (SBP)	transcription factor (SBP) (original description: none)	RNA biosynthesis	RNA biosynthesis	#N/A	-0.297626	4.85745	0.310284		Bv_010700_xqkf.t1	-0.726549	4.85745	0.00395012		Bv_010700_xqkf.t1	-0.428586	4.85745	0.100865	Bv_010700_xqkf.t1	46.467	34.4048	42.1002	24.0355	21.2109	26.5636	19.7503	30.8487	23.1871	#N/A
Bv2_030610_noio.t1	Vesicle trafficking.Coat protein II (COPII) coatomer machinery.coat protein complex.Sec23/24 cargo adaptor subcomplex.component Sec24	component Sec24 of Sec23/24 cargo adaptor subcomplex (original description: none)	Vesicle trafficking	Vesicle trafficking	#N/A	0.00625886	5.70083	1		Bv2_030610_noio.t1	0.195334	5.70083	0.259279		Bv2_030610_noio.t1	0.189029	5.70083	0.311471	Bv2_030610_noio.t1	60.1987	53.8789	59.0583	57.2771	49.7592	48.4289	51.2749	73.26	72.5848	#N/A
Bv6_156270_poxj.t1	Protein modification.phosphorylation.TKL protein kinase superfamily.protein kinase (LRR-III)	protein kinase (LRR-III) (original description: none)	Protein modification	Protein modification	#N/A	0.0123804	3.75881	1		Bv6_156270_poxj.t1	-1.42337	3.75881	1.90803e-06		Bv6_156270_poxj.t1	-1.43447	3.75881	4.37725e-06	Bv6_156270_poxj.t1	30.0192	25.9432	26.6324	7.54558	7.40894	8.89522	11.7126	8.81988	9.84258	#N/A
Bv8_196620_aedg.t1	not assigned.not annotated	no hits & (original description: none)	Not assigned not annotated	Not assigned not annotated	#N/A	-0.369401	4.31278	0.0929681		Bv8_196620_aedg.t1	0.0790998	4.31278	0.731967		Bv8_196620_aedg.t1	0.448472	4.31278	0.0410569	Bv8_196620_aedg.t1	34.0229	34.2347	30.3558	40.067	35.7336	30.2771	29.7948	30.4952	43.2557	#N/A
Bv1_013820_zxpj.t1	RNA processing.RNA surveillance.exosome complex.associated co-factor activities.SUPERKILLER (SKI) regulation complex.component SKI3	component SKI3 of SUPERKILLER (SKI) regulation complex (original description: none)	RNA processing	RNA processing	#N/A	1.04877	4.46633	0.000113089		Bv1_013820_zxpj.t1	0.898796	4.46633	0.000306767		Bv1_013820_zxpj.t1	-0.150546	4.46633	0.750136	Bv1_013820_zxpj.t1	16.7697	18.5894	16.9162	15.309	11.7033	10.0332	28.0032	36.6784	32.526	#N/A
Bv4_090650_fwuh.t2	not assigned.annotated	Pentatricopeptide repeat-containing protein At5g55840 OS=Arabidopsis thaliana (sp|q9lvq5|pp432_arath : 1081.0)	Not assigned	Not assigned	#N/A	-0.460586	2.54939	0.663879		Bv4_090650_fwuh.t2	-0.406552	2.54939	0.677908		Bv4_090650_fwuh.t2	0.055557	2.54939	1	Bv4_090650_fwuh.t2	4.75925	4.48122	4.23252	3.91419	3.57053	3.55171	2.70665	4.18402	3.12089	#N/A
Bv4_088160_seuk.t1	not assigned.annotated	DEAD-box ATP-dependent RNA helicase 32 OS=Arabidopsis thaliana (sp|q9fft9|rh32_arath : 767.0)	Not assigned	Not assigned	#N/A	-0.154847	4.47445	0.602096		Bv4_088160_seuk.t1	-1.38814	4.47445	8.81795e-13		Bv4_088160_seuk.t1	-1.23275	4.47445	1.40988e-09	Bv4_088160_seuk.t1	64.0147	56.3803	64.1531	20.0423	21.0595	20.5298	27.1046	21.5181	21.2294	#N/A
Bv9_203000_cxiz.t1	RNA biosynthesis.transcriptional regulation.transcription factor (HUA2)	transcription factor (HUA2) (original description: none)	RNA biosynthesis	RNA biosynthesis	#N/A	0.155763	4.84113	0.607578		Bv9_203000_cxiz.t1	-0.429799	4.84113	0.0428556		Bv9_203000_cxiz.t1	-0.585365	4.84113	0.0152223	Bv9_203000_cxiz.t1	34.0811	37.9226	36.8837	20.9222	19.3947	16.7077	22.2105	32.4692	25.5756	#N/A
Bv5_105690_ypsr.t1	Protein biosynthesis.mRNA quality control.NMD Nonsense-Mediated Decay.effector protein (UPF1)	UPF1 Nonsense-Mediated mRNA Decay effector protein (original description: none)	Protein biosynthesis	Protein biosynthesis	AT5G47010.1	0.0231482	6.32436	0.933581		Bv5_105690_ypsr.t1	-0.291636	6.32436	0.0810488		Bv5_105690_ypsr.t1	-0.314732	6.32436	0.0691605	Bv5_105690_ypsr.t1	87.9395	91.2951	92.1517	63.7778	57.4753	50.5602	64.2518	84.155	72.035	AT5G47010.1
Bv4_094670_rtzd.t1	Cytoskeleton organisation.plastid movement.actin stability co-factor (PMIR)	actin stability co-factor (PMIR) (original description: none)	Cytoskeleton organisation	Cytoskeleton organisation	#N/A	-0.136642	4.71074	0.56148		Bv4_094670_rtzd.t1	0.0394615	4.71074	0.943942		Bv4_094670_rtzd.t1	0.176087	4.71074	0.465269	Bv4_094670_rtzd.t1	29.7453	38.9975	25.3444	33.3776	26.3272	24.0436	24.2676	39.6559	32.2216	#N/A
Bv2_028810_rofi.t1	not assigned.annotated	Pentatricopeptide repeat-containing protein At1g71210, mitochondrial OS=Arabidopsis thaliana (sp|q8gza6|pp113_arath : 685.0)	Not assigned	Not assigned	#N/A	0.240338	3.73801	0.551471		Bv2_028810_rofi.t1	-0.0473879	3.73801	1		Bv2_028810_rofi.t1	-0.287687	3.73801	0.477875	Bv2_028810_rofi.t1	13.0074	14.0634	17.2316	8.90532	9.54851	10.059	11.4462	15.4971	15.6581	#N/A
Bv4_090790_ooga.t1	not assigned.not annotated	no hits & (original description: none)	Not assigned not annotated	Not assigned not annotated	AT5G55960.1	-2.27311	5.68402	5.63573e-22		Bv4_090790_ooga.t1	-1.92468	5.68402	3.11608e-16		Bv4_090790_ooga.t1	0.348944	5.68402	0.0868159	Bv4_090790_ooga.t1	110.939	120.983	118.138	131.856	121.363	98.5111	22.2276	35.5858	33.6086	AT5G55960.1
Bv7_176850_adwu.t1	not assigned.not annotated	no hits & (original description: none)	Not assigned not annotated	Not assigned not annotated	#N/A	-0.273623	4.41997	0.46232		Bv7_176850_adwu.t1	-0.824299	4.41997	0.00195825		Bv7_176850_adwu.t1	-0.550084	4.41997	0.0393596	Bv7_176850_adwu.t1	27.4193	28.5204	26.3122	14.4447	15.3703	14.3065	16.0501	18.4348	11.5269	#N/A
Bv6_155210_mmuz.t1	RNA processing.organelle machinery.pre-mRNA splicing.plastidial RNA splicing.group-II intron splicing.RNA helicase (ISE2)	RNA helicase (ISE2) (original description: none)	RNA processing	RNA processing	#N/A	-1.13493	5.41448	1.48748e-06		Bv6_155210_mmuz.t1	1.54293	5.41448	1.13944e-07		Bv6_155210_mmuz.t1	2.67707	5.41448	1.10132e-22	Bv6_155210_mmuz.t1	13.6064	22.0556	15.4248	95.6501	81.9658	81.6138	46.9545	56.5059	45.3817	#N/A
Bv6_132420_tkgx.t1	RNA processing.organelle machinery.pre-mRNA splicing.plastidial RNA splicing.group-II intron splicing.basal splicing factor (RH3)	RH3 plastidial RNA basal splicing factor (original description: none)	RNA processing	RNA processing	AT3G18600.1	-1.74577	8.77744	1.04622e-19		Bv6_132420_tkgx.t1	-0.328412	8.77744	0.0867261		Bv6_132420_tkgx.t1	1.41737	8.77744	9.00812e-14	Bv6_132420_tkgx.t1	435.791	501.99	396.993	905.295	962.579	936.034	358.183	345.427	352.191	AT3G18600.1
Bv4_081560_rjnz.t1	not assigned.annotated	Mitochondrial Rho GTPase 1 OS=Arabidopsis thaliana (sp|q8rxf8|miro1_arath : 895.0)	Not assigned	Not assigned	#N/A	0.0990866	6.69095	0.586641		Bv4_081560_rjnz.t1	-0.396296	6.69095	0.0140367		Bv4_081560_rjnz.t1	-0.495339	6.69095	0.00316466	Bv4_081560_rjnz.t1	147.652	146.655	157.885	85.9287	86.1963	80.291	111.022	118.41	111.976	#N/A
Bv5_117360_gnoo.t1	Chromatin organisation.DNA methylation.RNA-directed DNA methylation (RdDM) pathway.auxiliary factor (MORC)	MORC-type auxiliary factor of DNA methylation pathway (original description: none)	Chromatin organisation	Chromatin organisation	#N/A	0.0324271	5.031	0.939643		Bv5_117360_gnoo.t1	1.34155	5.031	3.12581e-07		Bv5_117360_gnoo.t1	1.30815	5.031	2.94868e-06	Bv5_117360_gnoo.t1	14.2704	12.1526	12.2279	27.5416	24.7889	23.5081	32.8201	35.6858	29.4321	#N/A
Bv4_081330_jesw.t1	RNA processing.organelle machinery.RNA editing.RNA editing factor (OZ-type)	RNA editing factor (OZ-type) (original description: none)	RNA processing	RNA processing	#N/A	0.0229567	3.05192	1		Bv4_081330_jesw.t1	-0.132233	3.05192	0.883199		Bv4_081330_jesw.t1	-0.154941	3.05192	0.874819	Bv4_081330_jesw.t1	5.88468	8.82403	8.96757	4.00507	6.80822	5.89455	7.78638	6.03581	7.61774	#N/A
Bv8_189680_kita.t1	Protein biosynthesis.ribosome biogenesis.rRNA biosynthesis.post-transcriptional rRNA modification.methylation.C/D small nucleolar ribonucleoprotein (snoRNP) rRNA methylation complex.snoRNP scaffold component Nop58	snoRNP scaffold component Nop58 of snoRNP rRNA methylation complex (original description: none)	Protein biosynthesis	Protein biosynthesis	AT5G27120.1	-0.975475	6.83276	0.00024658		Bv8_189680_kita.t1	0.165098	6.83276	0.550701		Bv8_189680_kita.t1	1.14055	6.83276	1.97272e-05	Bv8_189680_kita.t1	75.8168	88.4472	81.5187	96.151	155.981	171.976	108.317	72.3913	92.4143	AT5G27120.1
Bv5_122730_rzjg.t1	Protein translocation.chloroplast.thylakoid membrane Sec1 translocation system.component SecA1	component SecA1 of thylakoid membrane Sec1 translocation system (original description: none)	Protein translocation	Protein translocation	#N/A	-0.454354	7.17176	0.0272759		Bv5_122730_rzjg.t1	0.448425	7.17176	0.0327747		Bv5_122730_rzjg.t1	0.902728	7.17176	1.52116e-05	Bv5_122730_rzjg.t1	100.401	127.768	93.0894	190.019	141.862	142.479	140.188	169.163	127.431	#N/A
Bv8_183380_kwqr.t1	not assigned.annotated	DNA mismatch repair protein MSH1, mitochondrial OS=Arabidopsis thaliana (sp|q84lk0|msh1_arath : 80.5)	Not assigned	Not assigned	#N/A	-0.414114	4.23114	0.161352		Bv8_183380_kwqr.t1	0.547641	4.23114	0.096352		Bv8_183380_kwqr.t1	0.961237	4.23114	0.00160188	Bv8_183380_kwqr.t1	11.5301	14.721	10.9936	19.7811	18.7408	18.8801	17.4017	20.1912	16.6953	#N/A
Bv_004630_emyw.t1	Vesicle trafficking.endomembrane trafficking.protein recycling.Retromer protein recycling complex.component VPS29	component VPS29 of Retromer protein recycling complex (original description: none)	Vesicle trafficking	Vesicle trafficking	#N/A	0.160094	7.23962	0.367336		Bv_004630_emyw.t1	0.200801	7.23962	0.246832		Bv_004630_emyw.t1	0.040691	7.23962	0.817978	Bv_004630_emyw.t1	167.721	173.395	179.23	154.011	133.235	134.385	214.339	175.831	203.169	#N/A
Bv4_071060_hrus.t1	not assigned.annotated	Pheophytinase, chloroplastic OS=Arabidopsis thaliana (sp|q9ffz1|pph_arath : 102.0)	Not assigned	Not assigned	#N/A	-0.431969	6.87859	0.0453835		Bv4_071060_hrus.t1	-0.824405	6.87859	9.00273e-05		Bv4_071060_hrus.t1	-0.392357	6.87859	0.0632218	Bv4_071060_hrus.t1	186.887	221.019	221.947	109.006	133.853	133.797	102.46	111.403	138.83	#N/A
Bv4_071070_zrge.t1	not assigned.not annotated	no hits & (original description: none)	Not assigned not annotated	Not assigned not annotated	#N/A	0.232505	4.95161	0.429029		Bv4_071070_zrge.t1	0.334604	4.95161	0.189001		Bv4_071070_zrge.t1	0.101939	4.95161	0.77588	Bv4_071070_zrge.t1	27.761	23.5611	31.0871	25.397	24.2214	20.0595	32.0581	31.5316	39.7105	#N/A
Bv5_100280_dsaz.t1	Vesicle trafficking.clathrin coated vesicle (CCV) machinery.AP-1 trans-Golgi network cargo adaptor complex.large subunit beta (AP1/2B)	large subunit beta of AP-1 trans-Golgi network cargo adaptor complex (original description: none)	Vesicle trafficking	Vesicle trafficking	AT4G23460.1	-0.115219	6.26738	0.516654		Bv5_100280_dsaz.t1	-0.161153	6.26738	0.336427		Bv5_100280_dsaz.t1	-0.0459038	6.26738	0.815269	Bv5_100280_dsaz.t1	84.6218	77.1297	92.0217	69.6963	63.7286	60.1423	66.6497	75.1766	83.611	AT4G23460.1
Bv5_116980_ucmh.t1	not assigned.annotated	Protein EXECUTER 2, chloroplastic OS=Arabidopsis thaliana (sp|q94at5|exec2_arath : 607.0)	Not assigned	Not assigned	#N/A	0.152675	7.39254	0.454705		Bv5_116980_ucmh.t1	0.690088	7.39254	0.000641273		Bv5_116980_ucmh.t1	0.537342	7.39254	0.00915427	Bv5_116980_ucmh.t1	117.219	111.645	107.943	128.552	126.84	129.31	176.57	159.103	203.331	#N/A
Bv6_145740_ueuc.t1	not assigned.not annotated	no hits & (original description: none)	Not assigned not annotated	Not assigned not annotated	#N/A	-0.372964	5.37642	0.0723437		Bv6_145740_ueuc.t1	0.88231	5.37642	0.000328431		Bv6_145740_ueuc.t1	1.25479	5.37642	9.62921e-08	Bv6_145740_ueuc.t1	17.055	21.3302	20.3736	36.8676	36.7887	37.18	35.663	37.8246	34.4918	#N/A
Bv3_048020_atyd.t2	RNA biosynthesis.transcriptional regulation.transcription factor (FAR1)	transcription factor (FAR1) (original description: none)	RNA biosynthesis	RNA biosynthesis	#N/A	2.13039	3.96399	6.60651e-08		Bv3_048020_atyd.t2	0.820333	3.96399	0.00520268		Bv3_048020_atyd.t2	-1.31085	3.96399	0.00386562	Bv3_048020_atyd.t2	13.4511	13.3714	12.0546	4.03453	3.71453	4.39098	19.0816	25.6495	23.7934	#N/A
Bv1_007000_kfwm.t1	Cell cycle organisation.cell cycle control.cyclin-dependent regulation.cyclin activities.cyclin (CYCT)	cyclin (CYCT) (original description: none)	Cell cycle organisation	Cell cycle organisation	#N/A	0.724081	5.80097	5.08345e-05		Bv1_007000_kfwm.t1	0.732588	5.80097	1.62749e-05		Bv1_007000_kfwm.t1	0.00835773	5.80097	1	Bv1_007000_kfwm.t1	56.9372	54.8391	60.1845	46.1515	47.0486	42.9609	113.01	78.9554	91.9375	#N/A
Bv8_193430_icss.t1	Solute transport.carrier-mediated transport.anion channel / anion:proton antiporter (CLC)	anion channel / anion:proton antiporter (CLC) (original description: none)	Solute transport	Solute transport	#N/A	0.30756	4.81029	0.153833		Bv8_193430_icss.t1	2.03532	4.81029	8.88485e-16		Bv8_193430_icss.t1	1.72636	4.81029	8.43428e-10	Bv8_193430_icss.t1	12.5257	7.6216	13.373	31.6757	29.4452	26.9677	52.5889	42.8699	42.2637	#N/A
Bv7_167150_kcpd.t1	Protein modification.phosphorylation.TKL protein kinase superfamily.protein kinase (MAP3K-RAF)	protein kinase (MAP3K-RAF) (original description: none)	Protein modification	Protein modification	#N/A	-0.0695529	4.88709	0.817984		Bv7_167150_kcpd.t1	-0.449398	4.88709	0.0382316		Bv7_167150_kcpd.t1	-0.379655	4.88709	0.093294	Bv7_167150_kcpd.t1	39.3237	34.084	47.3781	28.8876	22.3333	21.8021	24.9398	36.6152	26.2896	#N/A
Bv5_118810_arxk.t1	not assigned.annotated	Poly(A)-specific ribonuclease PARN-like OS=Arabidopsis thaliana (sp|q8w4c3|parnl_arath : 588.0)	Not assigned	Not assigned	#N/A	-0.147236	4.01727	0.735098		Bv5_118810_arxk.t1	0.514922	4.01727	0.155019		Bv5_118810_arxk.t1	0.661526	4.01727	0.0646808	Bv5_118810_arxk.t1	10.0388	10.517	8.63973	13.7253	11.6824	11.1417	14.7117	14.9085	12.0079	#N/A
Bv3_059150_zokm.t1	not assigned.not annotated	no hits & (original description: none)	Not assigned not annotated	Not assigned not annotated	#N/A	-0.103272	7.56269	0.625341		Bv3_059150_zokm.t1	-1.21474	7.56269	2.27074e-09		Bv3_059150_zokm.t1	-1.1114	7.56269	5.30944e-08	Bv3_059150_zokm.t1	412.272	458.565	387.845	151.189	168.729	138.557	188.085	172.349	177.903	#N/A
Bv4_084050_noco.t1	not assigned.not annotated	no hits & (original description: none)	Not assigned not annotated	Not assigned not annotated	#N/A	1.01429	3.32488	0.303127		Bv4_084050_noco.t1	-1.29946	3.32488	0.0121395		Bv4_084050_noco.t1	-2.31083	3.32488	0.000350872	Bv4_084050_noco.t1	11.2974	7.19623	10.7708	0.677351	1.6707	2.03138	1.47698	3.52938	6.58915	#N/A
Bv3_056910_oacn.t1	DNA damage response.base excision repair (BER).bifunctional glycosylase-lyase and endonuclease (NTH)	bifunctional glycosylase-lyase and endonuclease (NTH) (original description: none)	DNA damage response	DNA damage response	#N/A	1.41461	5.29004	3.17126e-07		Bv3_056910_oacn.t1	-0.345837	5.29004	0.110873		Bv3_056910_oacn.t1	-1.76038	5.29004	4.22899e-11	Bv3_056910_oacn.t1	69.6062	61.3932	77.2776	14.0595	15.9578	18.1011	77.125	58.7016	27.2365	#N/A
Bv5_098600_hcgi.t1	not assigned.annotated	Probable inactive ATP-dependent zinc metalloprotease FTSHI 1, chloroplastic OS=Arabidopsis thaliana (sp|o22993|ftsi1_arath : 1153.0)	Not assigned	Not assigned	#N/A	-0.471466	5.82233	0.0128621		Bv5_098600_hcgi.t1	0.780833	5.82233	0.000245221		Bv5_098600_hcgi.t1	1.25202	5.82233	1.37213e-09	Bv5_098600_hcgi.t1	27.0499	37.2277	28.127	59.6225	55.5616	58.5141	54.5457	54.0094	49.5266	#N/A
Bv7_171660_apfg.t1	Coenzyme metabolism.molybdenum cofactor biosynthesis.molybdenum ion insertion.bifunctional molybdopterin adenylyltransferase and molybdenumtransferase (CNX1)	bifunctional molybdopterin adenylyltransferase and molybdenumtransferase (CNX1) (original description: none)	Coenzyme metabolism	Coenzyme metabolism	#N/A	-0.246706	5.89534	0.200337		Bv7_171660_apfg.t1	-0.603674	5.89534	0.000478049		Bv7_171660_apfg.t1	-0.356828	5.89534	0.044716	Bv7_171660_apfg.t1	76.4837	79.4239	80.536	49.5345	48.5333	47.2059	56.4417	49.7213	48.34	#N/A
Bv5_110670_yfki.t2	RNA biosynthesis.transcriptional regulation.transcriptional co-activator (BET/GTE)	transcriptional co-activator (BET/GTE) (original description: none)	RNA biosynthesis	RNA biosynthesis	#N/A	0.648462	5.14829	0.00544108		Bv5_110670_yfki.t2	0.249385	5.14829	0.229752		Bv5_110670_yfki.t2	-0.399184	5.14829	0.114592	Bv5_110670_yfki.t2	32.5869	36.8523	31.8271	22.706	18.1806	19.4887	39.3839	43.6134	36.7283	#N/A
Bv1_008920_shag.t1	Protein homeostasis.protein quality control.ribosome-associated chaperone activities.co-chaperone (ZRF)	Hsp40-chaperone ZRF ribosome-associated chaperone complex (original description: none)	Protein homeostasis	Protein homeostasis	#N/A	-0.232357	5.36383	0.208215		Bv1_008920_shag.t1	-0.0100697	5.36383	1		Bv1_008920_shag.t1	0.222291	5.36383	0.209826	Bv1_008920_shag.t1	61.5654	63.9103	57.9485	42.812	61.8976	63.5782	52.3029	60.2289	68.4574	#N/A
Bv1_011700_ctky.t1	Cell cycle organisation.mitosis and meiosis.sister chromatid separation.cohesin regulator complex.component SCC3	component SCC3 of cohesin regulator complex (original description: none)	Cell cycle organisation	Cell cycle organisation	#N/A	-1.16877	5.45423	4.7696e-07		Bv1_011700_ctky.t1	-1.85724	5.45423	1.57622e-21		Bv1_011700_ctky.t1	-0.68775	5.45423	7.32496e-05	Bv1_011700_ctky.t1	76.541	80.8546	73.959	40.3314	38.415	34.2161	20.9704	22.6917	19.5417	#N/A
Bv8_188900_kgzg.t1	Vesicle trafficking.target membrane tethering.HOPS/CORVET membrane tethering complexes.CORVET-specific component VPS3	CORVET-specific component VPS3 of HOPS/CORVET membrane tethering complexes (original description: none)	Vesicle trafficking	Vesicle trafficking	#N/A	0.286596	4.31563	0.360144		Bv8_188900_kgzg.t1	0.182476	4.31563	0.570841		Bv8_188900_kgzg.t1	-0.104269	4.31563	0.832815	Bv8_188900_kgzg.t1	17.0098	18.5815	16.5983	14.1981	12.6128	11.3895	18.1075	22.0306	18.7837	#N/A
Bv_013010_rjyp.t1	not assigned.annotated	Filament-like plant protein 7 OS=Arabidopsis thaliana (sp|q9sln1|fpp7_arath : 427.0)	Not assigned	Not assigned	#N/A	0.117303	4.62272	1		Bv_013010_rjyp.t1	-0.303644	4.62272	0.869761		Bv_013010_rjyp.t1	-0.419876	4.62272	0.719977	Bv_013010_rjyp.t1	6.10503	2.93392	4.15024	2.35291	2.79177	2.52961	6.355	1.89439	2.28141	#N/A
Bv9_206190_xpds.t1	Redox homeostasis.enzymatic reactive oxygen species scavengers.superoxide dismutase activities.copper/zinc superoxide dismutase	copper/zinc superoxide dismutase (original description: none)	Redox homeostasis	Redox homeostasis	#N/A	-0.619022	8.6558	0.164282		Bv9_206190_xpds.t1	7.16337	8.6558	3.93864e-28		Bv9_206190_xpds.t1	7.77414	8.6558	1.36793e-31	Bv9_206190_xpds.t1	2.56546	1.82497	2.75991	469.307	463.554	373.477	341.118	290.451	435.384	#N/A
Bv6_130740_eapp.t1	Vesicle trafficking.Coat protein II (COPII) coatomer machinery.coat protein complex.Sec23/24 cargo adaptor subcomplex.component Sec23	component Sec23 of Sec23/24 cargo adaptor subcomplex (original description: none)	Vesicle trafficking	Vesicle trafficking	#N/A	0.622099	3.8393	0.0537847		Bv6_130740_eapp.t1	0.847039	3.8393	0.00901576		Bv6_130740_eapp.t1	0.224082	3.8393	0.615501	Bv6_130740_eapp.t1	10.4195	11.4301	10.8968	10.8727	10.0872	9.20844	16.0312	20.956	21.8621	#N/A
Bv2_044870_shfi.t1	not assigned.annotated	Sterol 3-beta-glucosyltransferase UGT80B1 OS=Arabidopsis thaliana (sp|q9xig1|u80b1_arath : 90.1)	Not assigned	Not assigned	#N/A	1.68981	3.67488	6.00458e-05		Bv2_044870_shfi.t1	1.13602	3.67488	0.00181546		Bv2_044870_shfi.t1	-0.555296	3.67488	0.311149	Bv2_044870_shfi.t1	8.78393	8.15235	6.71979	4.55003	3.78243	4.23592	18.1134	15.9187	18.0924	#N/A
Bv7_166130_dxyz.t1	not assigned.not annotated	no hits & (original description: none)	Not assigned not annotated	Not assigned not annotated	#N/A	0.955286	5.17709	0.000262409		Bv7_166130_dxyz.t1	-0.0263094	5.17709	0.953185		Bv7_166130_dxyz.t1	-0.981603	5.17709	0.000160735	Bv7_166130_dxyz.t1	38.2197	40.2714	40.0273	21.1062	13.6149	12.3946	38.5068	46.4273	30.8155	#N/A
Bv9_214070_oggu.t1	Protein modification.phosphorylation.TKL protein kinase superfamily.receptor-like protein kinase (RLCK-VI)	receptor-like protein kinase (RLCK-VI) (original description: none)	Protein modification	Protein modification	#N/A	0.249889	5.58863	0.562984		Bv9_214070_oggu.t1	-0.751595	5.58863	0.0433541		Bv9_214070_oggu.t1	-1.00127	5.58863	0.00884773	Bv9_214070_oggu.t1	79.6795	56.8654	61.8786	30.1367	26.6104	21.3044	48.3209	37.8062	30.875	#N/A
Bv2_033750_mkyn.t1	Phytohormone action.signalling peptides.CRP (cysteine-rich-peptide) category.EPF/EPFL-peptide activity.ERF-peptide receptor (ER)	ERF-peptide receptor (ER) (original description: none)	Phytohormone action	Phytohormone action	#N/A	-0.862648	4.12345	0.174716		Bv2_033750_mkyn.t1	-1.33173	4.12345	0.0221444		Bv2_033750_mkyn.t1	-0.466169	4.12345	0.434915	Bv2_033750_mkyn.t1	12.6135	8.55338	11.7552	4.18689	6.94817	7.48808	3.05748	7.2713	2.48505	#N/A
Bv6_150570_hsih.t1	RNA biosynthesis.transcriptional regulation.transcription factor (CAMTA)	transcription factor (CAMTA) (original description: none)	RNA biosynthesis	RNA biosynthesis	#N/A	0.411705	4.72207	0.259373		Bv6_150570_hsih.t1	-0.532193	4.72207	0.101045		Bv6_150570_hsih.t1	-0.943695	4.72207	0.00539571	Bv6_150570_hsih.t1	41.9213	42.6213	47.091	20.418	18.3805	14.9828	26.9188	36.4649	27.1288	#N/A
Bv5_098490_qoet.t1	Protein modification.phosphorylation.TKL protein kinase superfamily.protein kinase (LRR-IX)	protein kinase (LRR-IX) (original description: none)	Protein modification	Protein modification	#N/A	-1.9678	5.38681	2.54276e-15		Bv5_098490_qoet.t1	-1.07236	5.38681	7.49112e-05		Bv5_098490_qoet.t1	0.89616	5.38681	3.59118e-05	Bv5_098490_qoet.t1	36.9612	31.0276	31.9695	55.0774	47.602	44.1484	13.4105	23.1457	10.5435	#N/A
Bv4_094790_ouwp.t1	Enzyme classification.EC_1 oxidoreductases.EC_1.1 oxidoreductase acting on CH-OH group of donor	Glycerol-3-phosphate dehydrogenase [NAD(+)] OS=Cuphea lanceolata (sp|p52425|gpda_cupla : 527.0) & Enzyme classification.EC_1 oxidoreductases.EC_1.1 oxidoreductase acting on CH-OH group of donor(50.1.1 : 416.7) (original description: none)	Enzyme classification	Enzyme classification	#N/A	0.620399	3.70815	0.0702734		Bv4_094790_ouwp.t1	2.06785	3.70815	1.09325e-07		Bv4_094790_ouwp.t1	1.44409	3.70815	0.00250001	Bv4_094790_ouwp.t1	3.47131	5.96236	4.44811	9.00145	10.2177	11.0852	18.4358	23.2016	17.4091	#N/A
Bv3_067550_yhra.t1	Vesicle trafficking.Coat protein II (COPII) coatomer machinery.coat protein complex.Sec23/24 cargo adaptor subcomplex.component Sec24	component Sec24 of Sec23/24 cargo adaptor subcomplex (original description: none)	Vesicle trafficking	Vesicle trafficking	#N/A	-0.590966	5.78707	0.00143729		Bv3_067550_yhra.t1	-0.0946892	5.78707	0.652326		Bv3_067550_yhra.t1	0.496308	5.78707	0.00602395	Bv3_067550_yhra.t1	50.8229	46.1028	63.7754	60.1984	60.3311	58.0333	39.3149	60.4395	49.8838	#N/A
Bv8_185280_aakm.t1	Cytoskeleton organisation.microfilament network.myosin microfilament-based motor protein activities.myosin adaptor protein (MadB)	myosin adaptor protein (MadB) (original description: none)	Cytoskeleton organisation	Cytoskeleton organisation	#N/A	0.383308	6.58612	0.0697322		Bv8_185280_aakm.t1	1.04535	6.58612	9.66816e-07		Bv8_185280_aakm.t1	0.661844	6.58612	0.00339333	Bv8_185280_aakm.t1	54.3272	56.2126	57.043	64.7079	71.4914	72.4297	109.318	113.017	121.544	#N/A
Bv6_136490_wngt.t1	not assigned.annotated	Pentatricopeptide repeat-containing protein At1g69290 OS=Arabidopsis thaliana (sp|p0c7r4|pp110_arath : 738.0)	Not assigned	Not assigned	#N/A	0.0890637	4.23946	0.828967		Bv6_136490_wngt.t1	-0.561872	4.23946	0.0377497		Bv6_136490_wngt.t1	-0.650531	4.23946	0.0336561	Bv6_136490_wngt.t1	24.341	27.0747	21.647	13.2719	11.9901	11.2619	13.0956	17.9086	18.0725	#N/A
Bv3_059760_peop.t1	Protein biosynthesis.mRNA quality control.NGD No-Go Decay.Ribosome-associated Quality Control (RQC) complex.component RQC2	component RQC2 of Ribosome-associated Quality Control (RQC) complex (original description: none)	Protein biosynthesis	Protein biosynthesis	#N/A	-0.137757	4.8284	0.600298		Bv3_059760_peop.t1	0.283167	4.8284	0.255741		Bv3_059760_peop.t1	0.420782	4.8284	0.0703617	Bv3_059760_peop.t1	24.3618	27.1632	26.3015	29.2882	27.7565	25.089	29.6178	35.192	29.4087	#N/A
Bv9_205020_phfn.t1	not assigned.annotated	Pentatricopeptide repeat-containing protein At5g61800 OS=Arabidopsis thaliana (sp|q9fls9|pp441_arath : 474.0)	Not assigned	Not assigned	#N/A	0.372478	3.40344	0.367385		Bv9_205020_phfn.t1	-0.647121	3.40344	0.0424797		Bv9_205020_phfn.t1	-1.01902	3.40344	0.00499686	Bv9_205020_phfn.t1	19.8727	22.5081	16.9136	8.22407	8.20311	6.44061	7.85055	15.1483	14.5017	#N/A
Bv5_112690_eqhh.t1	not assigned.annotated	Clathrin interactor EPSIN 2 OS=Arabidopsis thaliana (sp|q67yi9|epn2_arath : 542.0)	Not assigned	Not assigned	#N/A	0.500836	6.49826	0.00621317		Bv5_112690_eqhh.t1	0.0135751	6.49826	0.95221		Bv5_112690_eqhh.t1	-0.487266	6.49826	0.00853066	Bv5_112690_eqhh.t1	93.5161	95.5665	99.246	60.2458	54.7316	46.9744	88.9848	89.9071	110.055	#N/A
Bv8_199500_unnr.t3	Cell cycle organisation.cytokinesis.phragmoplast disassembly.Katanin ATP-dependent microtubule severing complex.regulatory component	regulatory component of Katanin ATP-dependent microtubule severing complex (original description: none)	Cell cycle organisation	Cell cycle organisation	AT1G61210.2	-2.0253	5.40245	4.6743e-25		Bv8_199500_unnr.t3	-0.482061	5.40245	0.0358707		Bv8_199500_unnr.t3	1.54344	5.40245	4.58517e-17	Bv8_199500_unnr.t3	52.7036	35.4003	42.1175	102.384	96.3364	100.657	20.3865	40.059	32.1948	AT1G61210.2
Bv8_200210_uzdz.t1	RNA biosynthesis.transcriptional regulation.Homeobox transcription factor superfamily.transcription factor (HD-ZIP IV)	transcription factor (HD-ZIP IV) (original description: none)	RNA biosynthesis	RNA biosynthesis	#N/A	-0.0266949	4.94546	1		Bv8_200210_uzdz.t1	-1.4991	4.94546	1.12632e-10		Bv8_200210_uzdz.t1	-1.47178	4.94546	1.86809e-09	Bv8_200210_uzdz.t1	58.9094	55.5923	69.5111	18.1443	17.0847	16.7866	26.1153	24.1942	14.1865	#N/A
Bv2_042810_mwqg.t1	not assigned.not annotated	no hits & (original description: none)	Not assigned not annotated	Not assigned not annotated	#N/A	0.516326	5.26959	0.0710463		Bv2_042810_mwqg.t1	0.450747	5.26959	0.088587		Bv2_042810_mwqg.t1	-0.0657882	5.26959	0.889581	Bv2_042810_mwqg.t1	27.143	21.8439	34.3456	23.6169	21.0625	18.0201	39.8495	46.0249	27.6475	#N/A
Bv6_133670_scrq.t1	Cytoskeleton organisation.microtubular network.Kinesin microtubule-based motor protein activities.motor protein (Kinesin-14)	motor protein (Kinesin-14) (original description: none)	Cytoskeleton organisation	Cytoskeleton organisation	#N/A	-0.707221	6.72052	0.00249542		Bv6_133670_scrq.t1	-0.811956	6.72052	0.000397312		Bv6_133670_scrq.t1	-0.104591	6.72052	0.669799	Bv6_133670_scrq.t1	113.97	94.4424	130.14	82.3149	78.9034	86.3565	58.8416	71.1288	61.6621	#N/A
Bv6_127380_zpdy.t1	RNA processing.mRNA silencing.miRNA pathway.miRNA nuclease (SDN1)	miRNA nuclease (SDN1) (original description: none)	RNA processing	RNA processing	#N/A	-2.19246	5.00801	1.43729e-27		Bv6_127380_zpdy.t1	-0.100955	5.00801	0.729036		Bv6_127380_zpdy.t1	2.0916	5.00801	4.16572e-26	Bv6_127380_zpdy.t1	18.823	21.7038	24.4923	62.0906	78.8464	78.1513	23.0868	19.2621	17.8831	#N/A
Bv1_015740_ntcg.t1	Cytoskeleton organisation.microtubular network.Kinesin microtubule-based motor protein activities.motor protein (Kinesin-4)	motor protein (Kinesin-4) (original description: none)	Cytoskeleton organisation	Cytoskeleton organisation	#N/A	0.605007	5.56641	0.0208936		Bv1_015740_ntcg.t1	-0.698658	5.56641	0.000480844		Bv1_015740_ntcg.t1	-1.30346	5.56641	2.29541e-08	Bv1_015740_ntcg.t1	67.6567	53.2327	58.7319	21.0097	17.4008	18.6922	31.6903	44.2119	34.0271	#N/A
Bv1_006180_okio.t2	Protein biosynthesis.ribosome biogenesis.small ribosomal subunit (SSU).SSU processome.pre-40S ribosomal subunit nuclear export.export factor (Ltv1)	Ltv1 pre-40S subunit nuclear export factor (original description: none)	Protein biosynthesis	Protein biosynthesis	#N/A	-0.483016	5.49113	0.00579642		Bv1_006180_okio.t2	-0.936741	5.49113	2.39814e-09		Bv1_006180_okio.t2	-0.453531	5.49113	0.00372267	Bv1_006180_okio.t2	98.822	108.072	95.2399	56.4589	58.7225	58.3909	51.409	46.9308	58.3014	#N/A
Bv5_123020_txko.t1	Cytoskeleton organisation.microtubular network.Kinesin microtubule-based motor protein activities.motor protein (Kinesin-14)	motor protein (Kinesin-14) (original description: none)	Cytoskeleton organisation	Cytoskeleton organisation	#N/A	0.688111	4.18401	0.0776291		Bv5_123020_txko.t1	0.194324	4.18401	0.657978		Bv5_123020_txko.t1	-0.494022	4.18401	0.238078	Bv5_123020_txko.t1	13.863	10.2382	13.7917	5.88667	7.88356	7.31595	14.2892	14.2621	14.5986	#N/A
Bv5_102270_chjo.t1	not assigned.annotated	Pentatricopeptide repeat-containing protein At1g77360, mitochondrial OS=Arabidopsis thaliana (sp|q9fvx2|pp129_arath : 194.0)	Not assigned	Not assigned	#N/A	0.397082	4.08878	0.214764		Bv5_102270_chjo.t1	0.542157	4.08878	0.0709489		Bv5_102270_chjo.t1	0.144582	4.08878	0.731754	Bv5_102270_chjo.t1	14.0118	13.1494	13.2431	13.024	9.95637	12.2171	17.188	19.149	22.3139	#N/A
Bv5_110480_qpat.t1	RNA processing.organelle machinery.ribonuclease activities.exo-/endoribonuclease (RNase J)	exo-/endoribonuclease (RNase J) (original description: none)	RNA processing	RNA processing	AT5G63420.1	-1.26782	6.14925	1.6951e-10		Bv5_110480_qpat.t1	0.712772	6.14925	0.00115585		Bv5_110480_qpat.t1	1.98046	6.14925	2.89812e-21	Bv5_110480_qpat.t1	50.4275	72.8529	49.8555	173.499	188.144	176.739	107.126	85.1003	89.751	AT5G63420.1
Bv9_225090_hokq.t1	Phytohormone action.cytokinin.perception and signal transduction.receptor protein (AHK)	receptor protein (AHK) (original description: none)	Phytohormone action	Phytohormone action	#N/A	-1.04988	5.61763	3.17152e-06		Bv9_225090_hokq.t1	-0.85849	5.61763	9.71452e-05		Bv9_225090_hokq.t1	0.191765	5.61763	0.355444	Bv9_225090_hokq.t1	50.9088	49.1442	42.1549	35.3469	47.7401	44.7374	24.2816	29.7387	23.7962	#N/A
Bv2_031790_pwcg.t1	Vesicle trafficking.endomembrane trafficking.vacuolar sorting.AP-4 vacuole cargo adaptor complex.large subunit beta (AP4B)	large subunit beta of AP-4 vacuole cargo adaptor complex (original description: none)	Vesicle trafficking	Vesicle trafficking	#N/A	0.29093	5.53593	0.197255		Bv2_031790_pwcg.t1	-0.486203	5.53593	0.0071834		Bv2_031790_pwcg.t1	-0.776994	5.53593	9.56136e-05	Bv2_031790_pwcg.t1	56.6647	56.0099	62.8647	30.043	26.4414	24.0358	35.366	45.6654	43.4314	#N/A
Bv9_215640_pjxx.t1	Solute transport.channels.ligand-gated cation channel (GLR)	ligand-gated cation channel (GLR) (original description: none)	Solute transport	Solute transport	#N/A	0.98306	6.67752	3.35823e-06		Bv9_215640_pjxx.t1	0.89881	6.67752	1.47628e-05		Bv9_215640_pjxx.t1	-0.0843285	6.67752	0.716971	Bv9_215640_pjxx.t1	110.679	151.247	122.068	88.2202	98.6157	97.8424	253.493	226.989	230.814	#N/A
Bv4_074530_mnqt.t1	Multi-process regulation.phosphoinositide lipid regulatory system.inositol polyphosphate 5-phosphatase activities.type-II inositol-polyphosphate 5-phosphatase	type-II inositol-polyphosphate 5-phosphatase (original description: none)	Multi-process regulation	Multi-process regulation	#N/A	0.420396	5.12346	0.0515008		Bv4_074530_mnqt.t1	0.259466	5.12346	0.207984		Bv4_074530_mnqt.t1	-0.161036	5.12346	0.495474	Bv4_074530_mnqt.t1	31.495	36.7876	33.8252	28.8747	20.9511	22.0387	36.2618	42.5519	42.752	#N/A
Bv7_179720_isdo.t1	not assigned.not annotated	no hits & (original description: none)	Not assigned not annotated	Not assigned not annotated	#N/A	-0.980457	4.12014	0.00668689		Bv7_179720_isdo.t1	-0.806307	4.12014	0.0285094		Bv7_179720_isdo.t1	0.17505	4.12014	0.656917	Bv7_179720_isdo.t1	21.3722	15.5813	16.815	10.8658	12.4296	24.4401	6.77022	10.7652	12.8629	#N/A
Bv6_151020_scty.t1	Protein modification.glycosylation.N-linked glycosylation.complex N-glycan maturation.class-I glucosidase I	class-I glucosidase I (original description: none)	Protein modification	Protein modification	AT1G67490.1	0.960787	5.19693	5.54051e-07		Bv6_151020_scty.t1	0.721996	5.19693	2.69802e-05		Bv6_151020_scty.t1	-0.239007	5.19693	0.295038	Bv6_151020_scty.t1	39.0392	38.4968	41.9224	26.2288	27.0977	26.3085	74.2133	57.0817	64.7608	AT1G67490.1
Bv6_127370_cwir.t1	Protein modification.phosphorylation.tyrosine protein phosphatase (PTP) superfamily.dual-specificity phosphatase activities.phosphoinositide lipid phosphatase (PTEN)	phosphoinositide lipid phosphatase (PTEN) (original description: none)	Protein modification	Protein modification	AT3G19420.1	-2.06839	3.46401	4.42748e-07		Bv6_127370_cwir.t1	-1.0588	3.46401	0.0189825		Bv6_127370_cwir.t1	1.01188	3.46401	0.00358648	Bv6_127370_cwir.t1	13.2601	7.53174	9.79824	15.5839	15.9742	17.3304	3.51164	4.70462	6.18405	AT3G19420.1
Bv6_145260_ecgq.t1	not assigned.annotated	Uncharacterized protein At5g08430 OS=Arabidopsis thaliana (sp|q9ft92|y5843_arath : 304.0)	Not assigned	Not assigned	#N/A	-1.11619	3.03479	0.000383261		Bv6_145260_ecgq.t1	2.58483	3.03479	2.50647e-06		Bv6_145260_ecgq.t1	3.69192	3.03479	1.25964e-14	Bv6_145260_ecgq.t1	2.39552	1.61871	1.309	22.3032	18.459	17.3388	9.79042	10.1913	13.6316	#N/A
Bv1_022710_mwtt.t1	not assigned.not annotated	no hits & (original description: none)	Not assigned not annotated	Not assigned not annotated	#N/A	-0.358237	5.42462	0.066008		Bv1_022710_mwtt.t1	0.246757	5.42462	0.235266		Bv1_022710_mwtt.t1	0.604917	5.42462	0.00226578	Bv1_022710_mwtt.t1	39.0417	43.1476	42.2852	38.3228	53.2013	57.4829	50.0313	48.2172	48.5968	#N/A
Bv9_217720_djyh.t1	Protein translocation.chloroplast.outer envelope TOC translocation system.receptor GTPase (Toc90|Toc120|Toc132|Toc159)	component Toc90|Toc120|Toc132|Toc159 of outer envelope TOC translocation system (original description: none)	Protein translocation	Protein translocation	#N/A	-0.656259	6.91857	0.000431969		Bv9_217720_djyh.t1	-0.00352681	6.91857	1		Bv9_217720_djyh.t1	0.652735	6.91857	0.000456705	Bv9_217720_djyh.t1	107.435	133.663	122.416	138.18	157.734	153.428	106	121.387	132.78	#N/A
Bv4_072780_ncxd.t1	not assigned.not annotated	no hits & (original description: none)	Not assigned not annotated	Not assigned not annotated	#N/A	-0.68298	4.05945	0.040499		Bv4_072780_ncxd.t1	-0.966107	4.05945	0.000904465		Bv4_072780_ncxd.t1	-0.282305	4.05945	0.365557	Bv4_072780_ncxd.t1	25.6736	21.1967	27.4129	15.564	15.869	16.5956	9.91435	12.1793	15.5194	#N/A
Bv1_013690_sufe.t1	Solute transport.carrier-mediated transport.anion channel / anion:proton antiporter (CLC)	anion channel / anion:proton antiporter (CLC) (original description: none)	Solute transport	Solute transport	#N/A	-0.152251	4.36097	0.604865		Bv1_013690_sufe.t1	0.169535	4.36097	0.547566		Bv1_013690_sufe.t1	0.32168	4.36097	0.248956	Bv1_013690_sufe.t1	21.4392	20.5732	21.4605	25.897	20.3652	16.2761	24.8812	25.06	21.0651	#N/A
Bv3_051940_cfcm.t1	not assigned.not annotated	no hits & (original description: none)	Not assigned not annotated	Not assigned not annotated	#N/A	-0.258173	5.58246	0.211936		Bv3_051940_cfcm.t1	-1.06228	5.58246	3.33033e-09		Bv3_051940_cfcm.t1	-0.803874	5.58246	9.79756e-06	Bv3_051940_cfcm.t1	102.897	90.7578	101.477	48.6062	44.7888	39.6079	44.8493	55.115	40.4257	#N/A
Bv2_031280_uige.t1	External stimuli response.temperature.heat response.organellar chaperone (Clp-p|Clp-m)	organellar chaperone (Clp-p|Clp-m) (original description: none)	External stimuli response	External stimuli response	#N/A	-0.472899	5.0096	0.111854		Bv2_031280_uige.t1	-0.797725	5.0096	0.00220002		Bv2_031280_uige.t1	-0.32434	5.0096	0.226596	Bv2_031280_uige.t1	35.6498	28.2708	33.042	19.5464	20.1507	21.192	12.6906	17.09	25.4849	#N/A
Bv6_151290_srhh.t1	not assigned.annotated	Probable pre-mRNA-splicing factor ATP-dependent RNA helicase DEAH4 OS=Arabidopsis thaliana (sp|q93y16|deah4_arath : 969.0)	Not assigned	Not assigned	#N/A	0.837247	3.18265	0.117844		Bv6_151290_srhh.t1	0.208799	3.18265	0.684104		Bv6_151290_srhh.t1	-0.628835	3.18265	0.32469	Bv6_151290_srhh.t1	8.17876	8.42378	8.43093	4.52671	3.63008	4.47183	9.68531	10.853	8.27822	#N/A
Bv9_206920_kkqt.t1	not assigned.not annotated	no hits & (original description: none)	Not assigned not annotated	Not assigned not annotated	#N/A	1.22927	6.22754	5.76504e-12		Bv9_206920_kkqt.t1	1.5854	6.22754	4.63274e-19		Bv9_206920_kkqt.t1	0.355833	6.22754	0.0881	Bv9_206920_kkqt.t1	43.9144	51.7389	47.6622	48.1874	47.6427	48.6042	152.664	135.094	140.127	#N/A
Bv2_023960_jwgd.t1	not assigned.not annotated	no hits & (original description: none)	Not assigned not annotated	Not assigned not annotated	#N/A	0.500989	4.66642	0.0630192		Bv2_023960_jwgd.t1	0.146286	4.66642	0.545786		Bv2_023960_jwgd.t1	-0.354785	4.66642	0.223403	Bv2_023960_jwgd.t1	25.044	31.6123	25.718	17.66	18.4787	14.5029	30.6818	29.8113	30.1633	#N/A
Bv5_125310_nuep.t1	not assigned.not annotated	no hits & (original description: none)	Not assigned not annotated	Not assigned not annotated	#N/A	0.32012	4.09671	0.216843		Bv5_125310_nuep.t1	0.768854	4.09671	0.00205443		Bv5_125310_nuep.t1	0.448248	4.09671	0.13008	Bv5_125310_nuep.t1	16.0947	18.897	18.5013	22.3807	17.8923	17.3081	24.9241	33.0689	32.8705	#N/A
Bv1_016610_cjoi.t1	not assigned.not annotated	no hits & (original description: none)	Not assigned not annotated	Not assigned not annotated	#N/A	0.236266	4.34702	0.453785		Bv1_016610_cjoi.t1	-0.0638469	4.34702	0.867026		Bv1_016610_cjoi.t1	-0.300079	4.34702	0.309211	Bv1_016610_cjoi.t1	22.6733	24.945	24.3869	16.5741	15.4603	13.9466	19.6408	26.3426	22.4761	#N/A
Bv9_208980_dywi.t1	Vesicle trafficking.target membrane tethering.HOPS/CORVET membrane tethering complexes.HOPS-specific component VPS41/VAM2	HOPS-specific component VPS41/VAM2 of HOPS/CORVET membrane tethering complexes (original description: none)	Vesicle trafficking	Vesicle trafficking	#N/A	-0.309226	5.34725	0.172884		Bv9_208980_dywi.t1	-1.00514	5.34725	5.12046e-08		Bv9_208980_dywi.t1	-0.695599	5.34725	0.000184607	Bv9_208980_dywi.t1	59.2041	68.7281	73.8492	33.6609	34.1404	30.1598	26.3136	35.5221	37.8986	#N/A
Bv7_176490_yuwm.t1	Protein modification.protein folding.protein folding catalyst (Cyclophilin)	protein folding catalyst (original description: none)	Protein modification	Protein modification	#N/A	0.527834	4.74778	0.0198915		Bv7_176490_yuwm.t1	1.37704	4.74778	6.11234e-09		Bv7_176490_yuwm.t1	0.848391	4.74778	0.00214298	Bv7_176490_yuwm.t1	15.622	16.6884	14.9791	21.1264	22.7767	23.3922	44.309	41.3327	37.0452	#N/A
Bv6_137000_hxif.t1	Protein homeostasis.ubiquitin-proteasome system.ubiquitin-fold protein conjugation.ubiquitin conjugation (ubiquitylation).ubiquitin-ligase E3 activities.RING-domain E3 ligase activities.RING-HC-class E3 ligase	RING-HC-class E3 ligase (original description: none)	Protein homeostasis	Protein homeostasis	#N/A	-0.488955	4.83324	0.0318736		Bv6_137000_hxif.t1	-0.0816979	4.83324	0.779262		Bv6_137000_hxif.t1	0.407302	4.83324	0.0762225	Bv6_137000_hxif.t1	30.1902	32.7104	32.3691	37.4511	32.9908	29.1575	34.1472	23.9601	31.3237	#N/A
Bv1_014280_dpau.t1	Protein modification.phosphorylation.bifunctional protein kinase and mRNA endoribonuclease (IRE)	bifunctional protein kinase and mRNA endoribonuclease (IRE) (original description: none)	Protein modification	Protein modification	#N/A	0.724936	4.94812	0.000409044		Bv1_014280_dpau.t1	0.382118	4.94812	0.0376901		Bv1_014280_dpau.t1	-0.342954	4.94812	0.14181	Bv1_014280_dpau.t1	37.3619	38.8429	38.5962	28.1313	23.2646	19.7951	50.7192	50.977	47.1334	#N/A
Bv5_103540_koxe.t1	Carbohydrate metabolism.trehalose metabolism.trehalase	trehalase (original description: none)	Carbohydrate metabolism	Carbohydrate metabolism	#N/A	0.528361	5.9915	0.0191219		Bv5_103540_koxe.t1	1.09082	5.9915	1.87895e-06		Bv5_103540_koxe.t1	0.562187	5.9915	0.0234136	Bv5_103540_koxe.t1	42.6135	44.6882	38.4246	53.1537	46.5762	46.6439	72.0184	101.322	93.4776	#N/A
Bv7_161720_aoyz.t1	RNA biosynthesis.transcriptional regulation.MYB transcription factor superfamily.transcription factor (MYB-related)	transcription factor (MYB-related) (original description: none)	RNA biosynthesis	RNA biosynthesis	#N/A	0.54497	5.31908	0.0158923		Bv7_161720_aoyz.t1	-0.808237	5.31908	2.69186e-06		Bv7_161720_aoyz.t1	-1.353	5.31908	7.91414e-12	Bv7_161720_aoyz.t1	75.3368	77.6715	70.8782	26.4857	22.5586	19.7712	38.3311	52.6068	36.0525	#N/A
Bv_000460_oszt.t1	not assigned.not annotated	no hits & (original description: none)	Not assigned not annotated	Not assigned not annotated	#N/A	0.400504	3.96921	0.479061		Bv_000460_oszt.t1	0.100117	3.96921	0.899748		Bv_000460_oszt.t1	-0.300552	3.96921	0.567147	Bv_000460_oszt.t1	7.81084	9.99877	10.9644	7.49273	5.88501	4.95532	10.8431	11.399	8.44393	#N/A
Bv9_219260_cmyy.t1	Protein homeostasis.protein quality control.plastidial Hsp70 chaperone system.co-chaperone (Hsp40)	co-chaperone (Hsp40) (original description: none)	Protein homeostasis	Protein homeostasis	#N/A	0.0912856	5.63703	0.641124		Bv9_219260_cmyy.t1	0.977835	5.63703	3.17478e-07		Bv9_219260_cmyy.t1	0.886254	5.63703	1.32898e-05	Bv9_219260_cmyy.t1	32.3249	34.1224	37.8322	46.1924	52.0685	53.6697	62.4251	72.2453	69.8373	#N/A
Bv4_093030_aecm.t1	Vesicle trafficking.clathrin coated vesicle (CCV) machinery.AP-3 Golgi to vacuole cargo adaptor complex.large subunit delta (AP3D)	large subunit delta of AP-3 Golgi to vacuole cargo adaptor complex (original description: none)	Vesicle trafficking	Vesicle trafficking	#N/A	0.043672	3.59311	1		Bv4_093030_aecm.t1	0.035335	3.59311	1		Bv4_093030_aecm.t1	-0.00838577	3.59311	1	Bv4_093030_aecm.t1	10.7913	10.4874	10.6851	9.31736	7.83623	7.86328	10.6994	10.7736	11.0957	#N/A
Bv8_198190_eanw.t1	not assigned.annotated	Pumilio homolog 6, chloroplastic OS=Arabidopsis thaliana (sp|q9c5e7|pum6_arath : 619.0)	Not assigned	Not assigned	#N/A	-0.0780174	6.2328	0.703566		Bv8_198190_eanw.t1	-0.311137	6.2328	0.0962813		Bv8_198190_eanw.t1	-0.233084	6.2328	0.21811	Bv8_198190_eanw.t1	134.359	172.519	127.281	125.206	92.9085	73.7485	120.488	131	96.8316	#N/A
Bv9_224320_jxnd.t1	Protein biosynthesis.translation initiation.mRNA loading.mRNA poly-A-tail binding factor (PABP)	mRNA poly-A-tail binding factor (PABP) (original description: none)	Protein biosynthesis	Protein biosynthesis	#N/A	0.23135	9.67818	0.0947446		Bv9_224320_jxnd.t1	-0.330212	9.67818	0.0155493		Bv9_224320_jxnd.t1	-0.561558	9.67818	4.61104e-05	Bv9_224320_jxnd.t1	1223.34	1193.43	1332.32	692.625	674.148	633.066	959.566	1098.19	909.989	#N/A
Bv9_204070_fkcm.t1	Protein modification.phosphorylation.TKL protein kinase superfamily.receptor-like protein kinase (RLCK-V)	receptor-like protein kinase (RLCK-V) (original description: none)	Protein modification	Protein modification	AT2G42960.1	1.65083	4.55661	9.82837e-06		Bv9_204070_fkcm.t1	0.509212	4.55661	0.0810376		Bv9_204070_fkcm.t1	-1.14208	4.55661	0.00710115	Bv9_204070_fkcm.t1	14.6262	12.7929	18.615	4.60777	5.59623	6.03506	17.5259	18.7701	28.9657	AT2G42960.1
Bv6_154570_sjpf.t1	Solute transport.porins.voltage-gated anion channel (VDAC)	voltage-gated anion channel (VDAC) (original description: none)	Solute transport	Solute transport	#N/A	-0.515873	8.79671	0.000792322		Bv6_154570_sjpf.t1	-0.10087	8.79671	0.516307		Bv6_154570_sjpf.t1	0.415007	8.79671	0.00680692	Bv6_154570_sjpf.t1	369.692	359.295	485.427	421.31	408.338	443.157	411.867	392.802	321.371	#N/A
Bv4_071730_jjxm.t1	not assigned.annotated	Protein EMSY-LIKE 3 OS=Arabidopsis thaliana (sp|f4k2f0|eml3_arath : 420.0)	Not assigned	Not assigned	#N/A	0.78775	6.85908	4.88804e-06		Bv4_071730_jjxm.t1	0.148034	6.85908	0.361103		Bv4_071730_jjxm.t1	-0.639731	6.85908	0.000218273	Bv4_071730_jjxm.t1	156.047	162.261	146.158	87.9398	79.0726	67.8364	185.386	168.034	158.035	#N/A
Bv4_071720_fwxs.t1	not assigned.not annotated	no hits & (original description: none)	Not assigned not annotated	Not assigned not annotated	#N/A	0.488032	4.86469	0.0184028		Bv4_071720_fwxs.t1	0.469434	4.86469	0.0143434		Bv4_071720_fwxs.t1	-0.01876	4.86469	1	Bv4_071720_fwxs.t1	40.4061	31.116	39.305	27.0277	32.2769	26.8073	57.1396	51.1687	44.361	#N/A
Bv5_123890_gazh.t1	Cell wall organisation.cellulose.cellulose-hemicellulose network assembly.regulatory protein (COB)	COB cellulose microfibrils and hemicellulose interaction protein (original description: none)	Cell wall organisation	Cell wall organisation	#N/A	-0.342357	6.83094	0.328142		Bv5_123890_gazh.t1	-1.65856	6.83094	8.97815e-07		Bv5_123890_gazh.t1	-1.31602	6.83094	8.82746e-05	Bv5_123890_gazh.t1	263.857	198.02	278.132	69.931	78.8132	84.3422	71.6318	83.685	77.4729	#N/A
Bv1_023290_auas.t1	not assigned.annotated	Pentatricopeptide repeat-containing protein At2g01860 OS=Arabidopsis thaliana (sp|q5xet4|pp142_arath : 507.0)	Not assigned	Not assigned	#N/A	-1.42454	5.27801	3.01762e-12		Bv1_023290_auas.t1	-0.498804	5.27801	0.0319839		Bv1_023290_auas.t1	0.925979	5.27801	1.39746e-06	Bv1_023290_auas.t1	39.0074	42.5587	33.2393	63.7909	54.3456	53.9406	28.9843	28.31	23.3654	#N/A
Bv_014230_iurc.t1	not assigned.annotated	Pentatricopeptide repeat-containing protein At1g79490, mitochondrial OS=Arabidopsis thaliana (sp|q9sak0|pp132_arath : 1214.0)	Not assigned	Not assigned	#N/A	0.648637	3.3913	0.10974		Bv_014230_iurc.t1	0.415513	3.3913	0.261852		Bv_014230_iurc.t1	-0.23361	3.3913	0.689507	Bv_014230_iurc.t1	10.4464	12.2026	11.0262	6.35141	8.24117	7.90616	13.5671	14.0034	17.1989	#N/A
Bv4_077030_ttqc.t1	RNA processing.pre-mRNA splicing.U12-type-intron-specific minor spliceosome.U11 small nuclear ribonucleoprotein particle (snRNP).protein factor (U11-48K)	protein factor U11-48K of U11 small nuclear ribonucleoprotein particle (snRNP) (original description: none)	RNA processing	RNA processing	#N/A	-1.03397	4.19331	0.00878915		Bv4_077030_ttqc.t1	-1.67658	4.19331	2.48273e-07		Bv4_077030_ttqc.t1	-0.640664	4.19331	0.0336561	Bv4_077030_ttqc.t1	25.1099	26.8511	20.167	13.9321	12.3321	10.0408	6.81824	8.18575	7.16699	#N/A
Bv9_206360_oyao.t1	External stimuli response.light.red/far red light.phytochrome photoreceptor (PHY)	phytochrome photoreceptor (PHY) (original description: none)	External stimuli response	External stimuli response	#N/A	-0.050758	4.64879	0.920711		Bv9_206360_oyao.t1	0.350872	4.64879	0.268179		Bv9_206360_oyao.t1	0.401322	4.64879	0.204639	Bv9_206360_oyao.t1	15.2457	15.2929	12.8679	18.6795	13.33	13.2307	13.3516	24.2307	17.548	#N/A
Bv6_133720_orxo.t1	Solute transport.channels.mechanosensitive ion channel (MSL)	mechanosensitive ion channel (MSL) (original description: none)	Solute transport	Solute transport	#N/A	-0.544499	6.28832	0.000865351		Bv6_133720_orxo.t1	0.479834	6.28832	0.00649392		Bv6_133720_orxo.t1	1.02425	6.28832	2.22642e-09	Bv6_133720_orxo.t1	67.1033	67.7115	71.73	109.525	112.373	109.004	88.3715	106.214	92.0331	#N/A
Bv_003610_xqqu.t1	Solute transport.primary active transport.P-type ATPase superfamily.P4 family.phospholipid flippase complex.P4-type ATPase component ALA	P4-type ATPase component ALA of phospholipid flippase complex (original description: none)	Solute transport	Solute transport	#N/A	0.925884	4.40286	0.00557992		Bv_003610_xqqu.t1	-0.431328	4.40286	0.0935024		Bv_003610_xqqu.t1	-1.35697	4.40286	1.66784e-05	Bv_003610_xqqu.t1	27.6275	25.8861	27.7803	10.9471	7.64014	6.19798	16.6166	22.6118	20.5994	#N/A
Bv6_151630_wxyh.t1	Protein modification.phosphorylation.serine/threonine protein phosphatase superfamily.PPP Fe-Zn-dependent phosphatase families.PP2A-class phosphatase complexes.regulatory component B1	regulatory component B1 of PP2A phosphatase complexes (original description: none)	Protein modification	Protein modification	AT1G13460.1	0.806979	4.72054	0.00209707		Bv6_151630_wxyh.t1	0.141711	4.72054	0.559282		Bv6_151630_wxyh.t1	-0.66535	4.72054	0.0138344	Bv6_151630_wxyh.t1	32.2424	30.1105	25.8084	16.882	13.9603	12.8006	25.3134	43.1937	28.2159	AT1G13460.1
Bv5_113810_fdmf.t1	Lipid metabolism.glycerolipid biosynthesis.phosphatidate.diacylglycerol kinase	diacylglycerol kinase (original description: none)	Lipid metabolism	Lipid metabolism	#N/A	0.190533	4.74532	0.528096		Bv5_113810_fdmf.t1	-0.664353	4.74532	0.00987814		Bv5_113810_fdmf.t1	-0.854694	4.74532	0.00144613	Bv5_113810_fdmf.t1	69.2728	56.1667	61.3111	47.4454	21.7083	12.5382	32.0221	53.8117	31.5246	#N/A
Bv8_193780_qoko.t1	not assigned.annotated	Zinc finger BED domain-containing protein DAYSLEEPER OS=Arabidopsis thaliana (sp|q9m2n5|dsle_arath : 786.0)	Not assigned	Not assigned	#N/A	0.738689	5.63664	0.000549542		Bv8_193780_qoko.t1	-0.0405839	5.63664	0.858469		Bv8_193780_qoko.t1	-0.779271	5.63664	0.000221477	Bv8_193780_qoko.t1	63.0483	62.0541	58.5667	35.9603	25.5535	22.6711	59.8217	61.6209	56.0634	#N/A
Bv4_073120_xcti.t1	not assigned.not annotated	no hits & (original description: none)	Not assigned not annotated	Not assigned not annotated	#N/A	-0.113635	4.78503	0.686406		Bv4_073120_xcti.t1	-0.593264	4.78503	0.0128534		Bv4_073120_xcti.t1	-0.479491	4.78503	0.0489304	Bv4_073120_xcti.t1	74.1995	89.0736	68.9369	65.4083	38.7166	27.6171	59.0011	57.0418	37.0694	#N/A
Bv3_060900_tcwq.t1	RNA biosynthesis.transcriptional regulation.transcription factor (bHLH)	transcription factor (bHLH) (original description: none)	RNA biosynthesis	RNA biosynthesis	#N/A	1.65866	5.41005	1.4676e-06		Bv3_060900_tcwq.t1	-0.327123	5.41005	0.198404		Bv3_060900_tcwq.t1	-1.9857	5.41005	1.10679e-09	Bv3_060900_tcwq.t1	47.9786	26.4367	44.7746	5.05594	5.83681	12.5219	27.5561	28.0122	38.6807	#N/A
Bv6_134390_puuy.t1	not assigned.not annotated	no hits & (original description: none)	Not assigned not annotated	Not assigned not annotated	#N/A	0.199468	4.62567	0.404724		Bv6_134390_puuy.t1	0.196688	4.62567	0.397155		Bv6_134390_puuy.t1	-0.00286414	4.62567	1	Bv6_134390_puuy.t1	32.851	34.4635	31.1231	33.123	25.4021	18.8583	31.5662	50.3535	30.3487	#N/A
Bv6_133120_pfnc.t1	Protein homeostasis.autophagy.ATG1-13 autophagosome assembly control complex.accessory component ATG13	accessory component ATG13 of ATG1-13 autophagosome assembly control complex (original description: none)	Protein homeostasis	Protein homeostasis	#N/A	0.54155	4.68339	0.0170778		Bv6_133120_pfnc.t1	0.683141	4.68339	0.0017146		Bv6_133120_pfnc.t1	0.141274	4.68339	0.619541	Bv6_133120_pfnc.t1	20.7661	30.995	24.3808	27.1875	21.2583	17.7101	35.8355	53.5011	32.4489	#N/A
Bv8_190510_hnhm.t1	RNA processing.organelle machinery.RNA stability.plastidial mRNA processing factor (PPR10)	plastidial mRNA processing factor (PPR10) (original description: none)	RNA processing	RNA processing	#N/A	-1.862	3.63603	1.02517e-07		Bv8_190510_hnhm.t1	-0.291943	3.63603	0.652133		Bv8_190510_hnhm.t1	1.5707	3.63603	3.51206e-06	Bv8_190510_hnhm.t1	8.85398	8.74042	6.82125	16.9256	19.2266	21.5953	6.55264	6.70474	6.49709	#N/A
Bv1_021790_hdex.t1	Cell wall organisation.hemicellulose.xylan.modification and degradation.endo-beta-1,4-xylanase	endo-beta-1,4-xylanase (original description: none)	Cell wall organisation	Cell wall organisation	#N/A	0.868577	4.46804	0.000826065		Bv1_021790_hdex.t1	0.8745	4.46804	0.000353633		Bv1_021790_hdex.t1	0.00539518	4.46804	1	Bv1_021790_hdex.t1	19.2556	15.2962	20.8294	15.0716	14.2938	14.3992	28.2415	37.0555	35.9404	#N/A
Bv5_127170_ihtq.t1	not assigned.not annotated	no hits & (original description: none)	Not assigned not annotated	Not assigned not annotated	#N/A	0.728063	4.38258	0.143882		Bv5_127170_ihtq.t1	-3.6064	4.38258	6.52291e-65		Bv5_127170_ihtq.t1	-4.33237	4.38258	1.73666e-63	Bv5_127170_ihtq.t1	114.838	102.137	109.985	4.37626	4.34138	3.74604	9.37747	9.24627	7.71676	#N/A
Bv6_145750_yatf.t1	Vesicle trafficking.regulation of membrane tethering and fusion.RAB-GTPase membrane association.RAB-GTPase geranylgeranyltransferase (RGT) complex.subunit alpha	subunit alpha of RAB-GTPase geranylgeranyltransferase (RGT) complex (original description: none)	Vesicle trafficking	Vesicle trafficking	#N/A	-0.340224	4.87765	0.305166		Bv6_145750_yatf.t1	-0.658755	4.87765	0.0195359		Bv6_145750_yatf.t1	-0.318071	4.87765	0.292774	Bv6_145750_yatf.t1	26.8223	26.1252	27.1903	20.1874	15.1465	15.2285	13.9265	18.538	17.8583	#N/A
Bv2_031230_zmuu.t1	not assigned.annotated	Cytochrome b561, DM13 and DOMON domain-containing protein At5g54830 OS=Arabidopsis thaliana (sp|q9ffu6|b561a_arath : 1129.0)	Not assigned	Not assigned	#N/A	-0.124948	3.78785	0.728281		Bv2_031230_zmuu.t1	-0.591046	3.78785	0.0578263		Bv2_031230_zmuu.t1	-0.465574	3.78785	0.147597	Bv2_031230_zmuu.t1	19.5694	18.8458	22.2645	11.5676	11.5299	11.4068	12.5108	13.0899	14.3141	#N/A
Bv9_212590_qxzj.t1	Chromatin organisation.histone modifications.histone lysine methylation.class-III histone methyltransferase (Trithorax)	class III/Trithorax histone methyltransferase component of histone lysine methylation/demethylation (original description: none)	Chromatin organisation	Chromatin organisation	#N/A	0.72993	3.0227	0.0728343		Bv9_212590_qxzj.t1	0.979557	3.0227	0.0113329		Bv9_212590_qxzj.t1	0.248162	3.0227	0.755599	Bv9_212590_qxzj.t1	6.99672	6.99068	7.17159	6.04691	7.07562	6.72397	14.117	14.4489	13.2695	#N/A
Bv6_148520_tzmc.t1	Protein modification.phosphorylation.TKL protein kinase superfamily.protein kinase (LRR-II)	protein kinase (LRR-II) (original description: none)	Protein modification	Protein modification	#N/A	0.568355	5.29176	0.00303587		Bv6_148520_tzmc.t1	1.51543	5.29176	4.09229e-13		Bv6_148520_tzmc.t1	0.946451	5.29176	7.23224e-05	Bv6_148520_tzmc.t1	21.1559	22.8207	21.0087	35.4803	34.5802	28.8556	59.3549	74.7721	51.3484	#N/A
Bv7_167080_zuwg.t1	RNA processing.ribonuclease activities.RNA-dependent RNase P complex.component RPP25/POP6|RPP20/POP7	component RPP25/POP6 | RPP20/POP7 of RNA-dependent RNase P complex (original description: none)	RNA processing	RNA processing	#N/A	0.591767	5.29614	0.00110978		Bv7_167080_zuwg.t1	0.359454	5.29614	0.0311171		Bv7_167080_zuwg.t1	-0.232399	5.29614	0.245623	Bv7_167080_zuwg.t1	57.2734	57.5679	56.3332	37.01	38.1543	39.4752	79.1949	78.9091	60.3571	#N/A
Bv3_067890_jsaf.t2	Protein biosynthesis.ribosome biogenesis.large ribosomal subunit (LSU).LSU processome.pre-60S ribosomal subunit nuclear assembly.assembly factor (NOP4)	pre-60S ribosomal subunit assembly factor (NOP4) (original description: none)	Protein biosynthesis	Protein biosynthesis	#N/A	-0.0461219	4.62067	0.880972		Bv3_067890_jsaf.t2	0.604411	4.62067	0.0220312		Bv3_067890_jsaf.t2	0.650157	4.62067	0.0185689	Bv3_067890_jsaf.t2	17.7879	19.8861	18.8184	20.9433	24.4947	24.5214	32.775	23.9178	28.8343	#N/A
Bv5_101150_qmjs.t1	RNA biosynthesis.DNA-dependent RNA polymerase (Pol) complexes.Pol IV catalytic components.subunit 1	subunit 1 of Pol IV RNA polymerase (original description: none)	RNA biosynthesis	RNA biosynthesis	#N/A	-0.370012	3.71857	0.480241		Bv5_101150_qmjs.t1	-1.40066	3.71857	0.000135149		Bv5_101150_qmjs.t1	-1.02894	3.71857	0.00514257	Bv5_101150_qmjs.t1	24.8682	17.3617	18.5459	8.78807	7.47466	7.02189	5.68471	9.56176	7.40941	#N/A
Bv6_153890_nycq.t1	Enzyme classification.EC_3 hydrolases.EC_3.6 hydrolase acting on acid anhydride	Probable apyrase 6 OS=Arabidopsis thaliana (sp|o80612|apy6_arath : 528.0) & Enzyme classification.EC_3 hydrolases.EC_3.6 hydrolase acting on acid anhydride(50.3.6 : 114.7) (original description: none)	Enzyme classification	Enzyme classification	#N/A	1.39799	6.00747	5.04903e-13		Bv6_153890_nycq.t1	0.968147	6.00747	2.64422e-08		Bv6_153890_nycq.t1	-0.430049	6.00747	0.0476671	Bv6_153890_nycq.t1	53.8261	49.7071	56.4005	35.1832	30.282	27.9421	108.842	88.8613	113.162	#N/A
Bv6_145640_esdg.t1	Amino acid metabolism.biosynthesis.aspartate family.aspartate-derived amino acids.methionine.S-methylmethionine cycle.methionine S-methyltransferase	methionine S-methyltransferase (original description: none)	Amino acid metabolism	Amino acid metabolism	#N/A	0.115149	6.32666	0.696285		Bv6_145640_esdg.t1	-0.821387	6.32666	0.000663361		Bv6_145640_esdg.t1	-0.936332	6.32666	0.000198125	Bv6_145640_esdg.t1	82.0177	69.6375	80.9745	34.75	35.4865	25.4079	47.2817	47.4215	36.0889	#N/A
Bv5_103000_jtci.t1	Protein translocation.nucleus.nucleocytoplasmic transport.karyopherin beta transport receptors.import karyopherin (KA120)	KA120 nucleocytoplasmic import karyopherin (original description: none)	Protein translocation	Protein translocation	#N/A	-0.00271081	4.86969	1		Bv5_103000_jtci.t1	-0.0328489	4.86969	0.936594		Bv5_103000_jtci.t1	-0.03012	4.86969	0.933041	Bv5_103000_jtci.t1	27.5148	26.5734	25.3991	23.1698	18.8655	19.2447	24.4886	28.5108	24.2247	#N/A
Bv6_138640_ngxc.t1	not assigned.not annotated	no hits & (original description: none)	Not assigned not annotated	Not assigned not annotated	#N/A	0.553436	4.41978	0.104977		Bv6_138640_ngxc.t1	0.395344	4.41978	0.233756		Bv6_138640_ngxc.t1	-0.158456	4.41978	0.726487	Bv6_138640_ngxc.t1	13.6151	13.0651	16.2045	11.9043	10.4563	7.85732	15.5142	18.7409	21.9253	#N/A
Bv2_023620_idtw.t1	not assigned.not annotated	no hits & (original description: none)	Not assigned not annotated	Not assigned not annotated	#N/A	-0.643184	5.22295	0.000848376		Bv2_023620_idtw.t1	0.752256	5.22295	0.000788578		Bv2_023620_idtw.t1	1.39512	5.22295	4.25347e-11	Bv2_023620_idtw.t1	24.7796	25.3515	28.3551	46.3871	56.8346	59.6667	42.5839	50.0832	39.0522	#N/A
Bv2_032380_ymuu.t1	Protein translocation.nucleus.nucleocytoplasmic transport.nuclear pore complex (NPC).outer ring.scaffold nucleoporin (NUP75/85)	NUP75/85 scaffold nucleoporin of nuclear pore complex (original description: none)	Protein translocation	Protein translocation	AT4G32910.1	0.111815	4.76868	0.737384		Bv2_032380_ymuu.t1	-0.586329	4.76868	0.00707912		Bv2_032380_ymuu.t1	-0.697885	4.76868	0.00301678	Bv2_032380_ymuu.t1	41.111	40.6182	38.4614	15.9792	21.8233	20.3966	24.724	28.0295	26.693	AT4G32910.1
Bv3_063410_ixst.t1	RNA biosynthesis.transcriptional regulation.bZIP transcription factor superfamily.transcription factor (bZIP)	transcription factor (bZIP) (original description: none)	RNA biosynthesis	RNA biosynthesis	#N/A	0.704453	5.45875	0.000367271		Bv3_063410_ixst.t1	0.873226	5.45875	6.5894e-06		Bv3_063410_ixst.t1	0.168534	5.45875	0.487222	Bv3_063410_ixst.t1	42.3302	40.6557	39.0842	42.2147	35.4757	30.4417	74.6885	65.18	82.4402	#N/A
Bv6_134060_msid.t1	Cell cycle organisation.organelle division.mitochondrion and peroxisome division.dynamin-like protein (DRP3)	dynamin-like protein (DRP3) (original description: none)	Cell cycle organisation	Cell cycle organisation	#N/A	0.224226	6.20713	0.374377		Bv6_134060_msid.t1	0.0902986	6.20713	0.708948		Bv6_134060_msid.t1	-0.133958	6.20713	0.593811	Bv6_134060_msid.t1	43.2425	44.462	44.8918	33.8676	30.6234	30.6249	44.6878	49.3393	46.3195	#N/A
Bv7_171730_uypr.t1	not assigned.annotated	F-box/WD-40 repeat-containing protein At5g21040 OS=Arabidopsis thaliana (sp|q94ad8|fbw3_arath : 630.0)	Not assigned	Not assigned	#N/A	-0.293185	5.3749	0.1818		Bv7_171730_uypr.t1	-0.894472	5.3749	1.21314e-06		Bv7_171730_uypr.t1	-0.601009	5.3749	0.0013646	Bv7_171730_uypr.t1	65.7994	67.0506	63.0123	41.0324	33.8147	26.7419	34.1344	38.7533	31.6851	#N/A
Bv4_076260_xxrq.t1	not assigned.annotated	Putative pentatricopeptide repeat-containing protein At4g17915 OS=Arabidopsis thaliana (sp|p0c043|pp318_arath : 459.0)	Not assigned	Not assigned	#N/A	-1.41319	3.59384	0.000821423		Bv4_076260_xxrq.t1	-0.800341	3.59384	0.104407		Bv4_076260_xxrq.t1	0.614498	3.59384	0.136996	Bv4_076260_xxrq.t1	9.72575	9.3314	10.1458	13.7199	11.1624	10.4933	4.98616	5.52064	6.002	#N/A
Bv7_170250_srpw.t1	Cytoskeleton organisation.microfilament network.myosin microfilament-based motor protein activities.class XI myosin	class XI myosin microfilament-based motor protein (original description: none)	Cytoskeleton organisation	Cytoskeleton organisation	AT5G20490.1	-0.479355	5.58731	0.00828816		Bv7_170250_srpw.t1	-0.188181	5.58731	0.327721		Bv7_170250_srpw.t1	0.291224	5.58731	0.103166	Bv7_170250_srpw.t1	62.4968	67.261	56.2655	71.9778	56.5672	50.9095	51.8626	59.9194	50.523	AT5G20490.1
Bv2_032640_zkqr.t1	Cytoskeleton organisation.microtubular network.microtubule Tubulin heterodimer formation.gamma-Tubulin Ring Complex (gamma-TuRC).component GCP3	component GCP3 of gamma-Tubulin ring complex (gamma-TuRC) (original description: none)	Cytoskeleton organisation	Cytoskeleton organisation	#N/A	-1.58547	3.52953	1.70431e-06		Bv2_032640_zkqr.t1	-0.966778	3.52953	0.00645159		Bv2_032640_zkqr.t1	0.619984	3.52953	0.0336561	Bv2_032640_zkqr.t1	17.4746	14.7847	15.6546	17.8094	20.3628	19.9767	7.12566	8.2838	8.77568	#N/A
Bv6_136860_nzis.t1	Carbohydrate metabolism.starch metabolism.degradation.hydrolysis and phosphorolysis.plastidial alpha-glucan phosphorylase	plastidial alpha-glucan phosphorylase (original description: none)	Carbohydrate metabolism	Carbohydrate metabolism	#N/A	-0.0806626	6.91668	0.749714		Bv6_136860_nzis.t1	0.335221	6.91668	0.177638		Bv6_136860_nzis.t1	0.415865	6.91668	0.0947545	Bv6_136860_nzis.t1	274.767	176.104	236.461	187.056	289.468	242.631	291.342	254.451	313.813	#N/A
Bv8_182780_qshn.t1	Protein homeostasis.proteolysis.serine-type peptidase activities.S1-class protease (Deg)	protease (Deg) (original description: none)	Protein homeostasis	Protein homeostasis	#N/A	0.07313	5.3908	0.758904		Bv8_182780_qshn.t1	0.303388	5.3908	0.110938		Bv8_182780_qshn.t1	0.230173	5.3908	0.27558	Bv8_182780_qshn.t1	53.0352	41.3174	46.911	48.6676	42.1732	39.71	67.5369	53.3278	52.4428	#N/A
Bv6_156310_gdgu.t1	not assigned.not annotated	no hits & (original description: none)	Not assigned not annotated	Not assigned not annotated	#N/A	-0.0687558	5.46272	0.730185		Bv6_156310_gdgu.t1	1.20129	5.46272	3.76931e-09		Bv6_156310_gdgu.t1	1.26972	5.46272	1.1063e-09	Bv6_156310_gdgu.t1	36.5579	36.3666	35.9709	70.6639	68.1948	68.2724	82.4169	72.0123	94.527	#N/A
Bv_007650_rpwg.t1	not assigned.not annotated	no hits & (original description: none)	Not assigned not annotated	Not assigned not annotated	#N/A	0.366048	4.07578	0.20118		Bv_007650_rpwg.t1	0.641503	4.07578	0.019245		Bv_007650_rpwg.t1	0.274984	4.07578	0.355041	Bv_007650_rpwg.t1	16.1807	16.0584	15.9306	14.8703	15.2211	15.8635	23.7661	28.0804	23.0553	#N/A
Bv5_112370_axtr.t1	Protein translocation.nucleus.nucleocytoplasmic transport.karyopherin beta transport receptors.import karyopherin (IPO8)	IPO8 nucleocytoplasmic import karyopherin (original description: none)	Protein translocation	Protein translocation	#N/A	-1.41494	6.4933	1.92327e-10		Bv5_112370_axtr.t1	-0.746627	6.4933	0.00104888		Bv5_112370_axtr.t1	0.668478	6.4933	0.00146499	Bv5_112370_axtr.t1	85.9804	88.4511	92.7031	93.9978	127.223	112.429	46.3016	58.581	53.2934	#N/A
Bv5_120540_sawq.t1	not assigned.not annotated	no hits & (original description: none)	Not assigned not annotated	Not assigned not annotated	#N/A	0.568496	4.52445	0.0496982		Bv5_120540_sawq.t1	-0.00841405	4.52445	1		Bv5_120540_sawq.t1	-0.576918	4.52445	0.0496982	Bv5_120540_sawq.t1	23.1598	26.5937	26.4344	12.0991	14.3381	13.6642	23.9865	26.4092	24.8921	#N/A
Bv4_079050_swyp.t1	not assigned.annotated	Probable methyltransferase PMT26 OS=Arabidopsis thaliana (sp|q8l7v3|pmtq_arath : 974.0)	Not assigned	Not assigned	AT2G34300.1	-0.78252	6.57461	0.00140742		Bv4_079050_swyp.t1	-1.57331	6.57461	6.39567e-12		Bv4_079050_swyp.t1	-0.790485	6.57461	0.000373148	Bv4_079050_swyp.t1	169.705	119.658	128.885	69.4178	62.3976	58.5748	45.5241	39.6698	53.9906	AT2G34300.1
Bv9_224330_nmmq.t1	Protein homeostasis.ubiquitin-proteasome system.N-degron pathways.Ac/N-degron pathway.Doa10 E3 ubiquitin ligase complex.E3 ubiquitin ligase component Doa10	ubiquitin ligase component Doa10 of ER-associated protein degradation (ERAD) machinery (original description: none)	Protein homeostasis	Protein homeostasis	AT4G34100.2	0.64663	6.69648	0.000626199		Bv9_224330_nmmq.t1	0.367981	6.69648	0.0422125		Bv9_224330_nmmq.t1	-0.278691	6.69648	0.154603	Bv9_224330_nmmq.t1	121.587	120.804	117.818	87.4797	83.026	63.5734	131.634	150.268	179.627	AT4G34100.2
Bv3_061580_fxmt.t1	Cytoskeleton organisation.microfilament network.actin polymerisation.villin actin-crosslinking factor	villin actin-crosslinking factor (original description: none)	Cytoskeleton organisation	Cytoskeleton organisation	#N/A	-0.2604	6.43025	0.126208		Bv3_061580_fxmt.t1	-0.323757	6.43025	0.0500189		Bv3_061580_fxmt.t1	-0.0633136	6.43025	0.700682	Bv3_061580_fxmt.t1	128.198	119.303	124.963	105.132	88.5533	87.1545	76.4662	105.24	113.945	#N/A
Bv1_009850_tzeg.t1	not assigned.annotated	Probable RNA-binding protein ARP1 OS=Arabidopsis thaliana (sp|q9m1s3|arp1_arath : 140.0)	Not assigned	Not assigned	#N/A	0.414181	4.48915	0.704223		Bv1_009850_tzeg.t1	-1.51896	4.48915	0.000769323		Bv1_009850_tzeg.t1	-1.93068	4.48915	0.000111673	Bv1_009850_tzeg.t1	18.649	14.4234	13.42	2.41439	2.88153	4.0568	4.29436	4.58362	6.99653	#N/A
Bv1_003100_eozj.t1	not assigned.annotated	Protein TSS OS=Arabidopsis thaliana (sp|f4jkh6|tss_arath : 1307.0)	Not assigned	Not assigned	AT1G01320.2	-0.772599	7.60047	9.65226e-05		Bv1_003100_eozj.t1	-1.26332	7.60047	6.88175e-11		Bv1_003100_eozj.t1	-0.490614	7.60047	0.00966703	Bv1_003100_eozj.t1	295.095	283.31	283.625	154.812	163.674	163.805	106.162	140.967	110.255	AT1G01320.2
Bv2_038350_nrrr.t1	Protein modification.phosphorylation.atypical protein kinase families.protein kinase (ABC1)	protein kinase (ABC1) (original description: none)	Protein modification	Protein modification	#N/A	-0.387647	6.38972	0.0184986		Bv2_038350_nrrr.t1	0.109551	6.38972	0.534731		Bv2_038350_nrrr.t1	0.497181	6.38972	0.00275253	Bv2_038350_nrrr.t1	86.7844	82.2649	88.8484	107.375	94.92	84.6765	82.6765	111.221	83.066	#N/A
Bv2_025280_khii.t1	RNA processing.pre-mRNA splicing.U2-type-intron-specific major spliceosome.U2 small nuclear ribonucleoprotein particle (snRNP).splicing factor 3A complex.component SF3A1	component SF3A1 of splicing factor 3A complex (original description: none)	RNA processing	RNA processing	AT1G14650.1	-0.381892	6.18061	0.0218063		Bv2_025280_khii.t1	-0.196176	6.18061	0.223176		Bv2_025280_khii.t1	0.185754	6.18061	0.257409	Bv2_025280_khii.t1	81.0792	88.901	84.3318	83.156	75.3698	69.3405	75.9364	76.3618	68.3191	AT1G14650.1
Bv2_037370_oqen.t1	not assigned.annotated	Pentatricopeptide repeat-containing protein At2g37230 OS=Arabidopsis thaliana (sp|q9zuu3|pp190_arath : 949.0)	Not assigned	Not assigned	#N/A	0.491138	4.28765	0.143165		Bv2_037370_oqen.t1	1.00708	4.28765	0.00188813		Bv2_037370_oqen.t1	0.514868	4.28765	0.208452	Bv2_037370_oqen.t1	10.2903	9.92062	9.16852	9.93773	10.9363	12.3165	17.602	18.1301	23.3372	#N/A
Bv6_153750_phiu.t1	RNA biosynthesis.transcriptional regulation.MYB transcription factor superfamily.transcription factor (GARP)	G2-like GARP transcription factor (original description: none)	RNA biosynthesis	RNA biosynthesis	#N/A	-0.265473	5.93432	0.253265		Bv6_153750_phiu.t1	-0.0898414	5.93432	0.717505		Bv6_153750_phiu.t1	0.175646	5.93432	0.459494	Bv6_153750_phiu.t1	100.109	104.236	86.5418	113.14	94.9298	52.0692	97.9159	85.1761	88.3197	#N/A
Bv3_067390_rgaj.t1	Protein homeostasis.proteolysis.serine-type peptidase activities.S8-class protease (subtilisin) families.protease (SBT1)	protease (SBT1) (original description: none)	Protein homeostasis	Protein homeostasis	#N/A	-0.554897	4.94514	0.542862		Bv3_067390_rgaj.t1	-2.22975	4.94514	0.00126269		Bv3_067390_rgaj.t1	-1.67253	4.94514	0.0143	Bv3_067390_rgaj.t1	29.9074	23.2983	47.027	5.16974	7.90238	11.2714	7.9887	7.36891	5.59287	#N/A
Bv6_144950_ezgi.t1	not assigned.annotated	DExH-box ATP-dependent RNA helicase DExH7, chloroplastic OS=Arabidopsis thaliana (sp|f4i9q5|dexh7_arath : 1564.0)	Not assigned	Not assigned	#N/A	-0.233993	4.59913	0.393193		Bv6_144950_ezgi.t1	-0.673081	4.59913	0.00341233		Bv6_144950_ezgi.t1	-0.438742	4.59913	0.0726234	Bv6_144950_ezgi.t1	35.9983	37.189	35.886	23.1013	20.2813	19.8876	19.9208	24.8583	23.0801	#N/A
Bv8_195990_ukay.t1	not assigned.annotated	Probable ADP-ribosylation factor GTPase-activating protein AGD14 OS=Arabidopsis thaliana (sp|q8rxe7|agd14_arath : 194.0)	Not assigned	Not assigned	#N/A	0.00901352	5.96453	1		Bv8_195990_ukay.t1	-0.408516	5.96453	0.0206235		Bv8_195990_ukay.t1	-0.417449	5.96453	0.0238581	Bv8_195990_ukay.t1	88.266	83.4258	83.9114	58.4321	48.1394	44.139	50.3301	70.8299	70.1934	#N/A
Bv1_007040_cedm.t1	not assigned.annotated	Pentatricopeptide repeat-containing protein At4g01570 OS=Arabidopsis thaliana (sp|q8vze4|pp299_arath : 925.0)	Not assigned	Not assigned	#N/A	-0.0687373	2.8813	1		Bv1_007040_cedm.t1	0.604231	2.8813	0.141738		Bv1_007040_cedm.t1	0.672022	2.8813	0.119618	Bv1_007040_cedm.t1	7.38057	7.95344	6.89514	10.378	9.45723	8.24475	6.57017	14.1603	13.0535	#N/A
Bv5_109940_xyxd.t1	not assigned.not annotated	no hits & (original description: none)	Not assigned not annotated	Not assigned not annotated	#N/A	0.510418	5.39082	0.0285049		Bv5_109940_xyxd.t1	-0.712344	5.39082	7.22332e-05		Bv5_109940_xyxd.t1	-1.22257	5.39082	2.62541e-09	Bv5_109940_xyxd.t1	61.7467	68.2199	68.5747	22.6558	23.2206	20.9146	39.7064	42.9396	37.6642	#N/A
Bv4_087260_yeqh.t1	Phytohormone action.signalling peptides.CRP (cysteine-rich-peptide) category.RALF/RALFL-peptide activity.RALF-peptide receptor (CrRLK1L)	RALF-peptide receptor (CrRLK1L) (original description: none)	Phytohormone action	Phytohormone action	#N/A	-0.600146	3.94934	0.203948		Bv4_087260_yeqh.t1	-0.466689	3.94934	0.318106		Bv4_087260_yeqh.t1	0.13412	3.94934	0.832485	Bv4_087260_yeqh.t1	18.2035	6.8853	12.176	8.36231	11.253	12.5707	6.11648	8.60035	11.968	#N/A
Bv_003600_wirm.t1	Cell cycle organisation.organellar DNA replication.DNA gyrase complex.subunit A	subunit A of DNA gyrase complex (original description: none)	Cell cycle organisation	Cell cycle organisation	#N/A	-1.32701	5.33433	1.38451e-10		Bv_003600_wirm.t1	0.475001	5.33433	0.0680917		Bv_003600_wirm.t1	1.80176	5.33433	4.14213e-16	Bv_003600_wirm.t1	20.4028	25.9531	19.7287	65.3627	60.8273	56.08	31.75	28.1849	31.4789	#N/A
Bv9_215320_xtxg.t2	Chromatin organisation.histone modifications.histone lysine methylation.AOD group histone demethylase activities.lysine-specific demethylase (LDL/KDM1)	lysine-specific demethylase (LDL/KDM1) (original description: none)	Chromatin organisation	Chromatin organisation	#N/A	0.299776	3.48565	0.618202		Bv9_215320_xtxg.t2	-0.215647	3.48565	0.771266		Bv9_215320_xtxg.t2	-0.515055	3.48565	0.3375	Bv9_215320_xtxg.t2	7.88034	7.99394	9.70279	4.54775	5.53297	3.91081	7.02328	7.48919	7.32925	#N/A
Bv7_160960_apej.t1	not assigned.not annotated	no hits & (original description: none)	Not assigned not annotated	Not assigned not annotated	#N/A	-0.305774	6.19428	0.365733		Bv7_160960_apej.t1	-0.371863	6.19428	0.262657		Bv7_160960_apej.t1	-0.0660158	6.19428	0.859974	Bv7_160960_apej.t1	88.2912	76.7962	94.612	62.9842	65.7513	66.2772	75.3419	70.7234	53.5293	#N/A
Bv9_224750_tkfz.t1	Coenzyme metabolism.iron-sulfur cluster assembly machinery.cytosolic CIA system.transfer phase.assembly factor (MMS19)	assembly factor MMS19 of cytosolic CIA system transfer phase (original description: none)	Coenzyme metabolism	Coenzyme metabolism	#N/A	-0.610674	3.74476	0.0537847		Bv9_224750_tkfz.t1	-0.210822	3.74476	0.516778		Bv9_224750_tkfz.t1	0.400084	3.74476	0.214764	Bv9_224750_tkfz.t1	14.0254	16.2772	15.4736	14.135	16.3966	17.1289	17.0177	12.0918	10.1547	#N/A
Bv4_095630_xfhf.t1	Phytohormone action.ethylene.perception and signal transduction.receptor protein (ETR/ERS)	ETR/ERS-type ethylene receptor protein (original description: none)	Phytohormone action	Phytohormone action	#N/A	0.061214	4.34047	0.857216		Bv4_095630_xfhf.t1	0.0226058	4.34047	1		Bv4_095630_xfhf.t1	-0.0386239	4.34047	1	Bv4_095630_xfhf.t1	23.4254	21.054	23.1971	16.464	17.4356	17.961	23.0347	24.9677	20.3396	#N/A
Bv4_085790_egcm.t1	Protein modification.phosphorylation.atypical protein kinase families.protein kinase (ABC1)	protein kinase (ABC1) (original description: none)	Protein modification	Protein modification	#N/A	0.484488	5.11404	0.00773198		Bv4_085790_egcm.t1	-0.500424	5.11404	0.000670342		Bv4_085790_egcm.t1	-0.984824	5.11404	5.70015e-09	Bv4_085790_egcm.t1	84.4992	100.313	95.2385	36.4625	36.7555	38.009	59.0831	62.8258	74.6999	#N/A
Bv6_131790_fzcc.t2	not assigned.not annotated	no hits & (original description: none)	Not assigned not annotated	Not assigned not annotated	#N/A	0.348723	4.10929	0.173072		Bv6_131790_fzcc.t2	1.09965	4.10929	5.08058e-05		Bv6_131790_fzcc.t2	0.750142	4.10929	0.0140739	Bv6_131790_fzcc.t2	13.5585	17.2808	11.8492	22.5016	19.5329	14.7302	35.0127	30.96	25.3919	#N/A
Bv1_003150_rgik.t1	Chromatin organisation.histone modifications.histone lysine methylation.class-III histone methyltransferase (Trithorax)	class III/Trithorax histone methyltransferase component of histone lysine methylation/demethylation (original description: none)	Chromatin organisation	Chromatin organisation	#N/A	0.517594	4.31262	0.118647		Bv1_003150_rgik.t1	-0.208297	4.31262	0.48688		Bv1_003150_rgik.t1	-0.725768	4.31262	0.022815	Bv1_003150_rgik.t1	25.0174	24.8021	20.8633	11.4993	11.5411	10.4775	18.4548	23.207	19.1017	#N/A
Bv5_110790_soxf.t1	Vesicle trafficking.target membrane tethering.Golgi membrane tethering factors.golgin (CASP)	golgin (CASP) (original description: none)	Vesicle trafficking	Vesicle trafficking	#N/A	-0.0557098	5.25056	0.846998		Bv5_110790_soxf.t1	-0.325469	5.25056	0.0868465		Bv5_110790_soxf.t1	-0.269656	5.25056	0.166967	Bv5_110790_soxf.t1	50.5026	49.5871	54.6671	37.1014	32.2554	31.6606	29.3951	49.4354	43.8765	#N/A
Bv7_171140_qwks.t1	not assigned.annotated	Transcription factor LHW OS=Arabidopsis thaliana (sp|q9xin0|lhw_arath : 350.0)	Not assigned	Not assigned	#N/A	0.220144	4.44386	0.34389		Bv7_171140_qwks.t1	0.0185824	4.44386	1		Bv7_171140_qwks.t1	-0.201571	4.44386	0.38101	Bv7_171140_qwks.t1	43.7657	34.9799	32.6149	22.1248	28.9269	25.1428	33.7989	44.5239	33.8145	#N/A
Bv7_156850_ehfm.t1	Solute transport.primary active transport.P-type ATPase superfamily.P4 family.phospholipid flippase complex.P4-type ATPase component ALA	P4-type ATPase component ALA of phospholipid flippase complex (original description: none)	Solute transport	Solute transport	#N/A	-0.625109	5.12308	0.00244586		Bv7_156850_ehfm.t1	-0.879418	5.12308	1.93848e-06		Bv7_156850_ehfm.t1	-0.253998	5.12308	0.159445	Bv7_156850_ehfm.t1	59.8126	57.2644	56.4249	44.1558	36.7857	33.5544	26.4594	33.3508	33.766	#N/A
Bv3_068150_jkis.t1	Protein modification.phosphorylation.tyrosine protein phosphatase (PTP) superfamily.dual-specificity phosphatase activities.phosphoinositide lipid phosphatase (Myotubularin)	myotubularin lipid phosphatase (original description: none)	Protein modification	Protein modification	#N/A	0.534768	4.50702	0.0892594		Bv3_068150_jkis.t1	-0.0142835	4.50702	1		Bv3_068150_jkis.t1	-0.549055	4.50702	0.0892594	Bv3_068150_jkis.t1	23.2327	25.4034	23.4775	13.8774	12.9145	11.9106	21.2042	25.4737	24.2974	#N/A
Bv8_197270_cziz.t1	not assigned.annotated	Probable RNA-dependent RNA polymerase 3 OS=Arabidopsis thaliana (sp|o82190|rdr3_arath : 691.0)	Not assigned	Not assigned	#N/A	2.91972	3.64606	4.5093e-08		Bv8_197270_cziz.t1	0.418383	3.64606	0.311133		Bv8_197270_cziz.t1	-2.50176	3.64606	6.6129e-06	Bv8_197270_cziz.t1	23.2054	17.5253	20.2688	3.53577	2.31989	2.35747	31.9221	26.5472	22.6834	#N/A
Bv7_171780_ozkh.t1	RNA biosynthesis.transcriptional regulation.transcription factor (FAR1)	transcription factor (FAR1) (original description: none)	RNA biosynthesis	RNA biosynthesis	#N/A	0.614907	5.37057	0.00710188		Bv7_171780_ozkh.t1	0.205546	5.37057	0.331417		Bv7_171780_ozkh.t1	-0.409444	5.37057	0.0967729	Bv7_171780_ozkh.t1	36.2936	41.6027	34.6185	24.0525	22.5021	20.0638	43.1988	46.2503	39.5878	#N/A
Bv4_094640_yxsu.t1	RNA processing.organelle machinery.RNA editing.plastidial RNA editing factor activities (PPR-type).RNA editing factor (CRR22)	RNA editing factor (CRR22) (original description: none)	RNA processing	RNA processing	#N/A	-0.161231	3.35316	0.877809		Bv4_094640_yxsu.t1	-1.04344	3.35316	0.00501304		Bv4_094640_yxsu.t1	-0.88077	3.35316	0.0331869	Bv4_094640_yxsu.t1	12.3499	18.255	15.5543	5.01624	7.48771	7.08031	7.53422	9.0585	5.47564	#N/A
Bv6_135580_zzid.t1	Lipid metabolism.glycerolipid biosynthesis.phosphatidylethanolamine.mitochondrial phosphatidylserine decarboxylation pathway.membrane juxtaposition-dependent route.MICOS complex.component Mic60	component Mic60 of MICOS complex (original description: none)	Lipid metabolism	Lipid metabolism	#N/A	-1.00988	5.2821	1.34246e-05		Bv6_135580_zzid.t1	-0.421762	5.2821	0.0921251		Bv6_135580_zzid.t1	0.588382	5.2821	0.00661496	Bv6_135580_zzid.t1	26.1968	28.83	31.867	32.6589	35.3013	35.0574	18.3264	24.0835	21.9743	#N/A
Bv6_149610_fixy.t1	Carbohydrate metabolism.oxidative pentose phosphate pathway.non-oxidative phase.transaldolase	transaldolase (original description: none)	Carbohydrate metabolism	Carbohydrate metabolism	AT5G13420.1	0.804614	7.68223	0.000100366		Bv6_149610_fixy.t1	1.04899	7.68223	3.91284e-07		Bv6_149610_fixy.t1	0.244318	7.68223	0.248173	Bv6_149610_fixy.t1	210.745	183.881	220.876	181.248	192.824	198.88	486.317	326.43	448.152	AT5G13420.1
Bv1_001300_zice.t1	Nucleotide metabolism.deoxynucleotides.salvage pathway.multisubstrate deoxyribonucleoside kinase (TK2)	multisubstrate deoxyribonucleoside kinase (TK2) (original description: none)	Nucleotide metabolism	Nucleotide metabolism	#N/A	-1.35254	6.2347	1.39668e-09		Bv1_001300_zice.t1	-0.216087	6.2347	0.363818		Bv1_001300_zice.t1	1.1365	6.2347	2.24627e-07	Bv1_001300_zice.t1	84.9805	75.2225	70.7199	83.0772	152.68	161.679	70.9857	63.2731	63.181	#N/A
Bv8_181770_mesg.t1	Protein homeostasis.autophagy.ATG8/ATG12 conjugation system.ATG8/12-activating E1 protein (ATG7)	ATG7 autophagosome ATG8/12-activating E1 protein (original description: none)	Protein homeostasis	Protein homeostasis	#N/A	0.355503	5.14226	0.133103		Bv8_181770_mesg.t1	0.58832	5.14226	0.0071253		Bv8_181770_mesg.t1	0.232586	5.14226	0.376054	Bv8_181770_mesg.t1	30.8397	29.0091	32.5703	32.1613	28.7796	24.6378	43.3378	53.8769	41.174	#N/A
Bv3_050170_syzq.t1	Vesicle trafficking.target membrane tethering.GARP/EARP (Golgi-/Endosome-Associated-Retrograde-Protein) complexes.GARP-specific component VPS54	GARP-specific component VPS54 of GARP/EARP (Golgi-/Endosome-Associated-Retrograde-Protein) complexes (original description: none)	Vesicle trafficking	Vesicle trafficking	#N/A	0.127079	4.62477	0.724061		Bv3_050170_syzq.t1	0.172807	4.62477	0.556361		Bv3_050170_syzq.t1	0.0456188	4.62477	0.927643	Bv3_050170_syzq.t1	22.3704	21.2245	22.527	18.9302	18.021	16.7884	19.2865	25.8113	29.0372	#N/A
Bv9_222140_pnen.t1	not assigned.not annotated	no hits & (original description: none)	Not assigned not annotated	Not assigned not annotated	#N/A	-0.035932	5.03004	0.934668		Bv9_222140_pnen.t1	-1.43733	5.03004	5.7969e-15		Bv9_222140_pnen.t1	-1.40091	5.03004	8.79075e-13	Bv9_222140_pnen.t1	77.3452	64.8803	76.9436	18.2805	24.7739	22.0753	28.4336	25.3098	26.4582	#N/A
Bv3_055270_hcaq.t1	Protein homeostasis.proteolysis.serine-type peptidase activities.S8-class protease (subtilisin) families.protease (SBT6.2)	protease (SBT6.2) (original description: none)	Protein homeostasis	Protein homeostasis	#N/A	-0.929854	6.21923	9.75429e-08		Bv3_055270_hcaq.t1	-0.95362	6.21923	1.42711e-08		Bv3_055270_hcaq.t1	-0.0236004	6.21923	0.909603	Bv3_055270_hcaq.t1	117.524	119.256	129.413	102.742	92.7547	88.231	66.8203	67.9767	53.0516	#N/A
Bv3_050480_ygtx.t1	Protein homeostasis.autophagy.ATG1-13 autophagosome assembly control complex.accessory component ATG13	accessory component ATG13 of ATG1-13 autophagosome assembly control complex (original description: none)	Protein homeostasis	Protein homeostasis	#N/A	0.319424	4.98809	0.130207		Bv3_050480_ygtx.t1	0.136	4.98809	0.490336		Bv3_050480_ygtx.t1	-0.183477	4.98809	0.397112	Bv3_050480_ygtx.t1	37.9843	40.2696	37.4605	34.2997	25.7395	20.1571	35.0074	50.8218	40.6149	#N/A
Bv_013470_jifm.t1	not assigned.annotated	Pentatricopeptide repeat-containing protein At3g18020 OS=Arabidopsis thaliana (sp|q9lsk8|pp240_arath : 745.0)	Not assigned	Not assigned	#N/A	-0.604633	3.18737	0.134469		Bv_013470_jifm.t1	-0.258523	3.18737	0.583891		Bv_013470_jifm.t1	0.346552	3.18737	0.436021	Bv_013470_jifm.t1	10.0536	10.4025	8.87995	10.0666	9.67764	9.7119	7.68668	8.41943	8.20849	#N/A
Bv5_121920_nhej.t1	not assigned.annotated	DEAD-box ATP-dependent RNA helicase 24 OS=Arabidopsis thaliana (sp|o22907|rh24_arath : 992.0)	Not assigned	Not assigned	#N/A	0.113192	5.29214	0.569207		Bv5_121920_nhej.t1	0.736453	5.29214	0.000111192		Bv5_121920_nhej.t1	0.623007	5.29214	0.00217433	Bv5_121920_nhej.t1	31.8048	33.9434	33.0916	40.4775	39.6027	39.9317	58.6804	54.537	50.7111	#N/A
Bv8_191080_zfdo.t1	Multi-process regulation.phosphoinositide lipid regulatory system.inositol polyphosphate 5-phosphatase activities.SAC-domain phosphoinositide phosphatase activities.SAC-group-I inositol-polyphosphate 3,5-phosphatase	SAC-group-I inositol-polyphosphate 3,5-phosphatase (original description: none)	Multi-process regulation	Multi-process regulation	#N/A	0.103238	6.15751	0.549751		Bv8_191080_zfdo.t1	-0.168314	6.15751	0.299603		Bv8_191080_zfdo.t1	-0.271525	6.15751	0.100628	Bv8_191080_zfdo.t1	100.512	86.1688	97.2332	69.3552	58.3427	57.4984	70.9558	93.1217	87.0799	#N/A
Bv3_054860_wjth.t2	Solute transport.carrier-mediated transport.MFS superfamily.SP family.inositol transporter (INT)	inositol transporter (INT) (original description: none)	Solute transport	Solute transport	AT2G43330.1	0.157261	6.25553	0.581356		Bv3_054860_wjth.t2	1.05997	6.25553	0.000256201		Bv3_054860_wjth.t2	0.90262	6.25553	0.00202556	Bv3_054860_wjth.t2	128.001	139.161	112.303	289.782	171.001	104.106	275.605	262.373	248.643	AT2G43330.1
Bv6_134780_wpdj.t1	not assigned.not annotated	no hits & (original description: none)	Not assigned not annotated	Not assigned not annotated	#N/A	0.267164	4.98205	0.269695		Bv6_134780_wpdj.t1	-0.0739815	4.98205	0.725761		Bv6_134780_wpdj.t1	-0.341117	4.98205	0.163532	Bv6_134780_wpdj.t1	35.0304	36.185	31.9165	22.7202	22.0999	19.2077	26.6439	40.8471	29.8841	#N/A
Bv_008130_mdqd.t1	RNA biosynthesis.RNA polymerase II-dependent transcription.SAGA transcription co-activator complex.HAT histone acetyltransferase module.component ADA3	component ADA3 of SAGA transcription co-activator complex (original description: none)	RNA biosynthesis	RNA biosynthesis	#N/A	0.477873	5.43975	0.00500671		Bv_008130_mdqd.t1	0.307641	5.43975	0.0556729		Bv_008130_mdqd.t1	-0.170301	5.43975	0.363308	Bv_008130_mdqd.t1	58.8537	62.6575	62.0581	50.5447	41.5504	36.3401	71.3825	88.1808	66.4583	#N/A
Bv5_108290_xeao.t1	RNA biosynthesis.RNA polymerase II-dependent transcription.MEDIATOR transcription co-activator complex.other components.component MED34	component MED34 of MEDIATOR transcription co-activator complex (original description: none)	RNA biosynthesis	RNA biosynthesis	#N/A	0.253422	4.18647	0.506543		Bv5_108290_xeao.t1	-0.126042	4.18647	0.697613		Bv5_108290_xeao.t1	-0.379369	4.18647	0.285193	Bv5_108290_xeao.t1	17.1973	19.2901	18.1915	10.1201	11.3644	11.5326	15.1236	17.7139	16.935	#N/A
Bv9_219340_soxd.t1	RNA biosynthesis.transcriptional regulation.transcription factor (FAR1)	transcription factor (FAR1) (original description: none)	RNA biosynthesis	RNA biosynthesis	#N/A	0.300584	4.42333	0.348953		Bv9_219340_soxd.t1	-0.0805037	4.42333	0.803742		Bv9_219340_soxd.t1	-0.381046	4.42333	0.197326	Bv9_219340_soxd.t1	23.9151	24.7111	25.6964	17.2477	14.3048	13.3022	19.9629	27.0366	22.8484	#N/A
Bv1_015130_ucrz.t1	DNA damage response.nucleotide excision repair (NER).transcription-coupled nucleotide excision repair (TC-NER).DNA repair protein (CSA)	DNA repair protein (CSA) (original description: none)	DNA damage response	DNA damage response	#N/A	0.418909	5.20106	0.0227608		Bv1_015130_ucrz.t1	-0.126992	5.20106	0.434736		Bv1_015130_ucrz.t1	-0.545877	5.20106	0.00269233	Bv1_015130_ucrz.t1	56.2809	87.0172	67.3443	38.1309	36.0863	39.2598	62.0598	66.5364	63.1096	#N/A
Bv1_013800_omfh.t1	Cell cycle organisation.cell cycle control.cyclin-dependent regulation.cyclin-dependent protein kinase complex.catalytic component CDKB	catalytic component CDKB of cyclin-dependent kinase complex (original description: none)	Cell cycle organisation	Cell cycle organisation	#N/A	0.161632	3.2243	1		Bv1_013800_omfh.t1	-0.982834	3.2243	0.347054		Bv1_013800_omfh.t1	-1.13878	3.2243	0.306389	Bv1_013800_omfh.t1	3.46217	2.18434	4.60274	0.638646	1.51898	1.32307	3.23294	1.1661	0.569326	#N/A
Bv5_099630_gtff.t1	Solute transport.carrier-mediated transport.CPA superfamily.CPA-2 family.proton:monovalent cation antiporter (CHX)	proton:monovalent cation antiporter (CHX) (original description: none)	Solute transport	Solute transport	#N/A	1.00826	3.76923	0.0140329		Bv5_099630_gtff.t1	0.184999	3.76923	0.663437		Bv5_099630_gtff.t1	-0.823503	3.76923	0.0594056	Bv5_099630_gtff.t1	15.0809	13.5886	10.0853	5.57421	4.89069	6.63185	20.0628	10.4033	13.3742	#N/A
Bv5_121850_runy.t1	Chromatin organisation.histone modifications.histone lysine methylation.PRC2 histone methylation complex.VRN/FIS/EMF core subcomplexes.catalytic component CLF|SWN|MEA	catalytic component CLF|SWN|MEA of VRN/FIS/EMF core complexes (original description: none)	Chromatin organisation	Chromatin organisation	#N/A	-2.07879	5.58704	1.09136e-39		Bv5_121850_runy.t1	-0.978391	5.58704	1.49547e-08		Bv5_121850_runy.t1	1.10064	5.58704	3.00463e-15	Bv5_121850_runy.t1	85.9431	89.0654	84.5405	163.16	142.659	133.077	44.2976	44.5943	41.8641	#N/A
Bv4_083680_ofsh.t1	RNA processing.tRNA modification.pseudouridylation.tRNA pseudouridine synthase (TruD)	tRNA pseudouridine synthase (TruD) (original description: none)	RNA processing	RNA processing	#N/A	-0.183506	4.82739	0.428197		Bv4_083680_ofsh.t1	0.0498375	4.82739	0.887692		Bv4_083680_ofsh.t1	0.233323	4.82739	0.30903	Bv4_083680_ofsh.t1	31.9189	29.6667	32.6401	24.7749	30.5647	31.9062	32.677	33.1365	31.1507	#N/A
Bv4_079920_xuwp.t1	Solute transport.channels.VIC superfamily.cation channel (DMI1)	cation channel (DMI1) (original description: none)	Solute transport	Solute transport	#N/A	0.199285	5.4273	0.325754		Bv4_079920_xuwp.t1	-0.158388	5.4273	0.404731		Bv4_079920_xuwp.t1	-0.357642	5.4273	0.0658348	Bv4_079920_xuwp.t1	62.8787	79.3819	83.8241	50.972	44.418	43.487	67.9697	86.3468	47.395	#N/A
Bv5_121980_srcs.t1	RNA processing.ribonuclease activities.RNA-dependent RNase P complex.component POP1	component POP1 of RNA-dependent RNase P complex (original description: none)	RNA processing	RNA processing	#N/A	0.366544	4.04507	0.309598		Bv5_121980_srcs.t1	-0.103426	4.04507	0.767478		Bv5_121980_srcs.t1	-0.469895	4.04507	0.183417	Bv5_121980_srcs.t1	18.6465	18.5377	15.978	10.1936	9.94448	9.98895	20.7052	15.4409	13.0151	#N/A
Bv8_182340_cyif.t2	not assigned.not annotated	no hits & (original description: none)	Not assigned not annotated	Not assigned not annotated	#N/A	0.47005	4.52075	0.0749546		Bv8_182340_cyif.t2	0.243449	4.52075	0.316004		Bv8_182340_cyif.t2	-0.226736	4.52075	0.424998	Bv8_182340_cyif.t2	25.9838	26.0963	24.1635	17.653	17.3248	16.2696	26.676	33.6673	29.4437	#N/A
Bv5_105510_nqjm.t1	Enzyme classification.EC_1 oxidoreductases.EC_1.8 oxidoreductase acting on sulfur group of donor	Peptide methionine sulfoxide reductase OS=Lactuca sativa (sp|q9sec2|msra_lacsa : 369.0) & Enzyme classification.EC_1 oxidoreductases.EC_1.8 oxidoreductase acting on sulfur group of donor(50.1.8 : 244.2) (original description: none)	Enzyme classification	Enzyme classification	#N/A	-0.052589	8.78888	0.795067		Bv5_105510_nqjm.t1	0.613176	8.78888	0.00222471		Bv5_105510_nqjm.t1	0.665745	8.78888	0.000938994	Bv5_105510_nqjm.t1	329.246	406.829	366.364	525.703	478.389	376.878	647.918	635.536	397.669	#N/A
Bv4_084230_zzyy.t1	not assigned.not annotated	no hits & (original description: none)	Not assigned not annotated	Not assigned not annotated	#N/A	-0.0413111	4.20865	1		Bv4_084230_zzyy.t1	-0.472758	4.20865	0.106058		Bv4_084230_zzyy.t1	-0.431067	4.20865	0.160631	Bv4_084230_zzyy.t1	21.2744	23.438	19.2218	14.4238	11.5913	11.2336	13.3783	16.6047	15.7062	#N/A
Bv4_078320_qqrp.t1	not assigned.not annotated	no hits & (original description: none)	Not assigned not annotated	Not assigned not annotated	#N/A	1.44885	4.13376	4.37725e-06		Bv4_078320_qqrp.t1	0.697089	4.13376	0.00747293		Bv4_078320_qqrp.t1	-0.752266	4.13376	0.0349128	Bv4_078320_qqrp.t1	16.0849	19.0494	16.1227	6.70578	9.36702	7.74942	24.1595	30.3102	28.3635	#N/A
Bv2_029510_wyyf.t1	not assigned.annotated	Polyadenylate-binding protein 1 OS=Arabidopsis thaliana (sp|q93vi4|pabn1_arath : 84.7)	Not assigned	Not assigned	#N/A	0.624605	4.97192	0.00710534		Bv2_029510_wyyf.t1	0.56194	4.97192	0.0114964		Bv2_029510_wyyf.t1	-0.0629368	4.97192	0.863087	Bv2_029510_wyyf.t1	27.8994	26.3791	22.6543	21.0147	18.4889	18.4651	36.189	38.1038	38.7743	#N/A
Bv7_166980_inkn.t1	Protein biosynthesis.ribosome biogenesis.large ribosomal subunit (LSU).LSU processome.pre-60S ribosomal subunit nuclear assembly.regulatory GTPase (NUG1/NSN1)	NUG1/NSN1 LSU processome regulatory GTPase (original description: none)	Protein biosynthesis	Protein biosynthesis	#N/A	-0.638759	6.27088	0.0049676		Bv7_166980_inkn.t1	0.31866	6.27088	0.188352		Bv7_166980_inkn.t1	0.957354	6.27088	4.00575e-05	Bv7_166980_inkn.t1	55.4423	65.5616	59.2895	68.0738	102.999	103.681	58.5796	80.4988	84.491	#N/A
Bv3_062010_gjrj.t1	Chromatin organisation.histone modifications.histone lysine methylation.class-V histone methyltransferase (Suvar)	class V/Su(var) histone methyltransferase component of histone lysine methylation/demethylation (original description: none)	Chromatin organisation	Chromatin organisation	#N/A	-0.213492	3.85534	0.626286		Bv3_062010_gjrj.t1	-0.274951	3.85534	0.429572		Bv3_062010_gjrj.t1	-0.0611474	3.85534	1	Bv3_062010_gjrj.t1	14.1153	14.8329	13.9978	12.4978	10.6556	9.24088	11.4327	13.9213	9.86251	#N/A
Bv9_220480_ipyq.t1	not assigned.not annotated	no hits & (original description: none)	Not assigned not annotated	Not assigned not annotated	#N/A	-0.496298	3.8021	0.34964		Bv9_220480_ipyq.t1	-0.850645	3.8021	0.0406299		Bv9_220480_ipyq.t1	-0.352881	3.8021	0.419726	Bv9_220480_ipyq.t1	10.4736	10.1354	14.0865	9.93103	6.77921	4.60679	5.62504	6.82388	6.50884	#N/A
Bv6_145580_sorw.t1	not assigned.annotated	Protein STICHEL OS=Arabidopsis thaliana (sp|o64728|sti_arath : 1056.0)	Not assigned	Not assigned	#N/A	0.489057	2.81986	0.753999		Bv6_145580_sorw.t1	-0.827109	2.81986	0.359633		Bv6_145580_sorw.t1	-1.31248	2.81986	0.118678	Bv6_145580_sorw.t1	3.85298	3.9867	4.51747	2.00772	0.919673	0.792258	2.53614	1.78796	2.4361	#N/A
Bv_015000_yfms.t1	not assigned.not annotated	no hits & (original description: none)	Not assigned not annotated	Not assigned not annotated	#N/A	-0.45363	4.68515	0.188846		Bv_015000_yfms.t1	-2.08916	4.68515	3.26714e-20		Bv_015000_yfms.t1	-1.63431	4.68515	7.26261e-13	Bv_015000_yfms.t1	59.3272	56.3796	53.6247	16.3955	14.0962	12.2279	10.4804	15.5694	13.2217	#N/A
Bv6_135670_dkop.t2	not assigned.not annotated	no hits & (original description: none)	Not assigned not annotated	Not assigned not annotated	#N/A	0.326985	3.79274	0.49469		Bv6_135670_dkop.t2	0.729184	3.79274	0.131673		Bv6_135670_dkop.t2	0.400895	3.79274	0.533441	Bv6_135670_dkop.t2	6.14463	6.08669	6.68346	8.75818	6.00251	5.01314	9.41175	11.6764	10.3273	#N/A
Bv6_134030_uxuh.t1	Cytoskeleton organisation.microtubular network.Kinesin microtubule-based motor protein activities.motor protein (Kinesin-14)	motor protein (Kinesin-14) (original description: none)	Cytoskeleton organisation	Cytoskeleton organisation	#N/A	1.76916	2.52556	0.0938787		Bv6_134030_uxuh.t1	2.46084	2.52556	0.0231018		Bv6_134030_uxuh.t1	0.666846	2.52556	0.62557	Bv6_134030_uxuh.t1	0.485358	0.753303	0.464129	0.908642	0.768407	0.645401	3.7162	4.44321	2.84394	#N/A
Bv6_137380_hjoj.t1	Cytoskeleton organisation.nuclear dynamics.nuclear shape determination.lamin-like protein (CRWN)	CRWN nuclear lamina lamin-like protein (original description: none)	Cytoskeleton organisation	Cytoskeleton organisation	#N/A	0.463309	5.43743	0.0239159		Bv6_137380_hjoj.t1	0.7187	5.43743	0.000317968		Bv6_137380_hjoj.t1	0.255126	5.43743	0.257911	Bv6_137380_hjoj.t1	31.0575	31.7364	31.7497	31.1906	30.4666	27.2419	48.7357	54.7923	51.3747	#N/A
Bv5_120720_czkq.t1	RNA biosynthesis.transcriptional regulation.transcription factor (bHLH)	transcription factor (bHLH) (original description: none)	RNA biosynthesis	RNA biosynthesis	#N/A	0.310249	5.12376	0.554562		Bv5_120720_czkq.t1	0.25104	5.12376	0.621159		Bv5_120720_czkq.t1	-0.0593049	5.12376	0.927029	Bv5_120720_czkq.t1	37.8724	34.9369	35.7568	30.8679	29.3481	21.9987	42.2907	43.902	42.2767	#N/A
Bv4_077430_dwff.t1	not assigned.annotated	Probable inactive ATP-dependent zinc metalloprotease FTSHI 5, chloroplastic OS=Arabidopsis thaliana (sp|f4j3n2|ftsi5_arath : 1477.0)	Not assigned	Not assigned	#N/A	-0.694063	6.13238	0.00252578		Bv4_077430_dwff.t1	0.154547	6.13238	0.543382		Bv4_077430_dwff.t1	0.848575	6.13238	0.000246134	Bv4_077430_dwff.t1	49.9909	67.5185	45.0894	77.7592	73.9512	78.9426	64.3886	65.5802	50.1686	#N/A
Bv4_081160_mtth.t1	not assigned.not annotated	no hits & (original description: none)	Not assigned not annotated	Not assigned not annotated	#N/A	0.704513	2.93416	0.135822		Bv4_081160_mtth.t1	0.778912	2.93416	0.086012		Bv4_081160_mtth.t1	0.0729332	2.93416	1	Bv4_081160_mtth.t1	5.63877	6.75402	5.56797	5.22398	4.43367	5.23282	12.3863	9.84998	8.66393	#N/A
Bv1_016420_upus.t1	Lipid metabolism.sphingolipid biosynthesis.serine C-palmitoyltransferase complex.catalytic subunit 1	catalytic subunit 1 of serine C-palmitoyltransferase complex (original description: none)	Lipid metabolism	Lipid metabolism	#N/A	0.634172	5.96217	0.0154978		Bv1_016420_upus.t1	0.761485	5.96217	0.00269812		Bv1_016420_upus.t1	0.127075	5.96217	0.679771	Bv1_016420_upus.t1	36.4742	36.182	37.8655	35.9122	29.7925	29.4198	54.2904	66.6541	65.5567	#N/A
Bv5_103600_warp.t1	not assigned.annotated	Beta-glucuronosyltransferase GlcAT14A OS=Arabidopsis thaliana (sp|q9fld7|gt14a_arath : 445.0)	Not assigned	Not assigned	#N/A	0.644691	3.76652	0.118296		Bv5_103600_warp.t1	0.0076791	3.76652	1		Bv5_103600_warp.t1	-0.637049	3.76652	0.118296	Bv5_103600_warp.t1	12.0267	13.7139	14.3172	8.75774	5.43617	5.96738	13.4546	11.7141	14.8621	#N/A
Bv6_131490_hxfj.t1	not assigned.annotated	DExH-box ATP-dependent RNA helicase DExH6 OS=Arabidopsis thaliana (sp|f4iny4|hvt1_arath : 1218.0)	Not assigned	Not assigned	#N/A	-0.467472	4.95062	0.0404917		Bv6_131490_hxfj.t1	-0.613764	4.95062	0.00366572		Bv6_131490_hxfj.t1	-0.146022	4.95062	0.496775	Bv6_131490_hxfj.t1	38.9368	45.1484	41.4063	26.39	32.5329	30.3285	27.9783	28.9404	24.4675	#N/A
Bv9_218400_gupp.t1	not assigned.not annotated	no hits & (original description: none)	Not assigned not annotated	Not assigned not annotated	AT2G15900.1	0.32446	4.68689	0.248956		Bv9_218400_gupp.t1	-0.160792	4.68689	0.487687		Bv9_218400_gupp.t1	-0.485175	4.68689	0.0591755	Bv9_218400_gupp.t1	28.3093	33.0317	26.4908	19.3752	16.6626	13.2696	27.2156	29.3981	21.4459	AT2G15900.1
Bv8_189750_honk.t1	not assigned.annotated	BTB/POZ domain-containing protein NPY2 OS=Arabidopsis thaliana (sp|o80970|npy2_arath : 681.0)	Not assigned	Not assigned	#N/A	-1.34018	3.52667	0.0348449		Bv8_189750_honk.t1	-2.90611	3.52667	8.38194e-11		Bv8_189750_honk.t1	-1.55871	3.52667	6.10949e-05	Bv8_189750_honk.t1	19.6366	20.4744	17.0444	4.32746	5.85987	4.8689	2.92464	2.56963	1.7608	#N/A
Bv3_067000_soho.t1	Lipid metabolism.lipid degradation.phospholipase activities.phospholipase D activities.phospholipase D (PLD-zeta)	phospholipase D (PLD-zeta) (original description: none)	Lipid metabolism	Lipid metabolism	AT3G16785.5	0.439178	4.03754	0.146394		Bv3_067000_soho.t1	0.177646	4.03754	0.538238		Bv3_067000_soho.t1	-0.261662	4.03754	0.423262	Bv3_067000_soho.t1	17.6376	21.1254	21.8238	16.525	12.5527	10.6554	18.575	30.1026	19.4892	AT3G16785.5
Bv3_051600_tudn.t1	Protein translocation.nucleus.nucleocytoplasmic transport.karyopherin beta transport receptors.import karyopherin (IMB1)	IMB1 nucleocytoplasmic import karyopherin (original description: none)	Protein translocation	Protein translocation	#N/A	-0.669353	5.7498	0.00035575		Bv3_051600_tudn.t1	-0.704945	5.7498	6.51522e-05		Bv3_051600_tudn.t1	-0.0354076	5.7498	0.893204	Bv3_051600_tudn.t1	73.1334	69.8407	76.9519	52.0276	60.5651	56.2685	33.1098	53.8618	47.0381	#N/A
Bv1_013620_wrjg.t1	DNA damage response.mismatch repair (MMR).MLH1-PMS1 heterodimer.component PMS1	component PMS1 of MLH1-PMS1 heterodimer (original description: none)	DNA damage response	DNA damage response	AT4G02460.1	-0.750098	3.78298	0.0389578		Bv1_013620_wrjg.t1	-1.26514	3.78298	4.90877e-05		Bv1_013620_wrjg.t1	-0.51376	3.78298	0.0825863	Bv1_013620_wrjg.t1	24.0631	21.7716	24.2087	13.2574	13.6231	11.643	10.1514	9.07037	9.527	AT4G02460.1
Bv7_172820_keud.t1	RNA processing.RNA surveillance.exosome complex.associated co-factor activities.SUPERKILLER (SKI) regulation complex.RNA helicase component SKI2	RNA helicase component SKI2 of SUPERKILLER (SKI) regulation complex (original description: none)	RNA processing	RNA processing	#N/A	0.09187	5.29642	0.805287		Bv7_172820_keud.t1	0.0424807	5.29642	0.938848		Bv7_172820_keud.t1	-0.0494136	5.29642	0.934031	Bv7_172820_keud.t1	24.8881	30.3306	25.0208	22.1044	20.6378	18.2938	20.2589	33.991	27.914	#N/A
Bv1_022970_wnri.t1	RNA biosynthesis.DNA-dependent RNA polymerase (Pol) complexes.Pol III catalytic components.subunit 2	subunit 2 of Pol III RNA polymerase (original description: none)	RNA biosynthesis	RNA biosynthesis	AT5G45140.1	0.611778	5.05419	0.0262966		Bv1_022970_wnri.t1	0.162998	5.05419	0.550365		Bv1_022970_wnri.t1	-0.448878	5.05419	0.112152	Bv1_022970_wnri.t1	23.7068	31.9523	22.2837	14.1008	14.8849	15.8769	26.7123	30.4907	29.5849	AT5G45140.1
Bv7_161500_wxtj.t1	Solute transport.primary active transport.ABC superfamily.ABC1 family.subfamily ABCB transporter	subfamily ABCB transporter (original description: none)	Solute transport	Solute transport	#N/A	-0.774893	5.8852	1.19861e-05		Bv7_161500_wxtj.t1	-0.314371	5.8852	0.0827229		Bv7_161500_wxtj.t1	0.4606	5.8852	0.00656528	Bv7_161500_wxtj.t1	75.8945	67.1158	66.2542	78.2091	81.299	67.3868	53.816	56.6055	56.7639	#N/A
Bv9_221120_pgzt.t1	Solute transport.channels.CorA family.metal cation transporter (MRS/MGT)	metal cation transporter (MRS/MGT) (original description: none)	Solute transport	Solute transport	#N/A	0.757229	5.41947	0.000420232		Bv9_221120_pgzt.t1	0.35765	5.41947	0.0626392		Bv9_221120_pgzt.t1	-0.399696	5.41947	0.0865243	Bv9_221120_pgzt.t1	46.7049	42.0163	37.8698	28.5418	23.6285	23.3127	54.664	61.1803	45.5721	#N/A
Bv2_036250_xueo.t1	Protein homeostasis.ubiquitin-proteasome system.ubiquitin-fold protein conjugation.SUMO conjugation (sumoylation).SUMO E3 ligase activities.E3 ligase (SIZ1)	SUMO E3 ligase (SIZ1) (original description: none)	Protein homeostasis	Protein homeostasis	#N/A	0.150161	4.63485	0.660246		Bv2_036250_xueo.t1	-0.0538706	4.63485	0.873179		Bv2_036250_xueo.t1	-0.204004	4.63485	0.48688	Bv2_036250_xueo.t1	27.4105	23.5315	27.9309	19.2243	18.9085	15.7313	25.5073	26.6458	23.3594	#N/A
Bv1_012730_kmju.t1	Lipid metabolism.lipid degradation.phospholipase activities.phospholipase A1 activities.phospholipase A1 (PA-PLA1)	phospholipase A1 (PA-PLA1) (original description: none)	Lipid metabolism	Lipid metabolism	#N/A	0.495481	4.60519	0.0387847		Bv1_012730_kmju.t1	0.186111	4.60519	0.391211		Bv1_012730_kmju.t1	-0.309462	4.60519	0.216843	Bv1_012730_kmju.t1	29.3584	32.8823	28.367	24.7079	17.8678	14.9256	32.5231	37.4586	32.5363	#N/A
Bv5_100900_rehy.t1	not assigned.annotated	Protein unc-13 homolog OS=Arabidopsis thaliana (sp|q8rx56|unc13_arath : 546.0)	Not assigned	Not assigned	#N/A	0.947565	4.11106	0.0354331		Bv5_100900_rehy.t1	0.0564284	4.11106	0.926015		Bv5_100900_rehy.t1	-0.891234	4.11106	0.0450265	Bv5_100900_rehy.t1	15.7235	12.0386	15.3808	5.47491	7.20306	5.4788	13.0762	17.2922	14.2617	#N/A
Bv3_056680_eiwp.t1	Vesicle trafficking.endomembrane trafficking.PI3-kinase vesicle nucleation complex I/II.auxiliary ATG6-stability component TRAF1	TRAF1 endomembrane trafficking ATG6-stability regulator protein (original description: none)	Vesicle trafficking	Vesicle trafficking	#N/A	0.216057	6.01776	0.202931		Bv3_056680_eiwp.t1	0.105027	6.01776	0.549384		Bv3_056680_eiwp.t1	-0.111051	6.01776	0.529368	Bv3_056680_eiwp.t1	75.955	78.4938	70.7704	59.3845	56.2382	48.5784	80.3881	89.1749	71.3463	#N/A
Bv8_183580_njos.t1	RNA biosynthesis.RNA polymerase II-dependent transcription.MEDIATOR transcription co-activator complex.tail module.component MED16	component MED16 of tail module of MEDIATOR transcription co-activator complex (original description: none)	RNA biosynthesis	RNA biosynthesis	#N/A	1.56617	5.16351	1.4455e-11		Bv8_183580_njos.t1	0.604612	5.16351	0.00122858		Bv8_183580_njos.t1	-0.961749	5.16351	0.000165293	Bv8_183580_njos.t1	40.6977	43.7287	39.5008	18.9837	17.2032	13.7583	46.1393	73.9185	67.5253	#N/A
Bv6_131220_jqxc.t1	Protein homeostasis.proteolysis.serine-type peptidase activities.S8-class protease (subtilisin) families.protease (SBT2)	protease (SBT2) (original description: none)	Protein homeostasis	Protein homeostasis	#N/A	2.49234	3.67039	8.97987e-06		Bv6_131220_jqxc.t1	0.89949	3.67039	0.0315659		Bv6_131220_jqxc.t1	-1.59449	3.67039	0.0165862	Bv6_131220_jqxc.t1	7.20418	6.80601	6.4997	0.895896	2.32024	1.90904	15.8896	14.4832	7.99479	#N/A
Bv4_092800_qyxm.t1	Vesicle trafficking.clathrin coated vesicle (CCV) machinery.TPLATE AP-2 co-adaptor complex.component TASH3	component TASH3 of TPLATE AP-2 co-adaptor complex (original description: none)	Vesicle trafficking	Vesicle trafficking	#N/A	0.178227	5.32413	0.488791		Bv4_092800_qyxm.t1	0.277371	5.32413	0.208597		Bv4_092800_qyxm.t1	0.0990269	5.32413	0.71452	Bv4_092800_qyxm.t1	31.809	30.9742	32.3992	28.3755	26.7055	25.2045	33.3563	40.5016	40.8862	#N/A
Bv2_026120_ywts.t2	not assigned.annotated	Zinc finger CCCH domain-containing protein 59 OS=Oryza sativa subsp. japonica (sp|q69nk8|c3h59_orysj : 93.6)	Not assigned	Not assigned	#N/A	0.581802	5.0786	0.00279107		Bv2_026120_ywts.t2	-0.63069	5.0786	1.61339e-05		Bv2_026120_ywts.t2	-1.21236	5.0786	2.63892e-12	Bv2_026120_ywts.t2	88.6428	81.1049	84.1666	30.8088	29.6474	25.6272	50.4565	57.7493	54.673	#N/A
Bv1_006620_hsjp.t1	Cell wall organisation.pectin.rhamnogalacturonan I.modification and degradation.beta-galactosidase (BGAL)	beta-galactosidase (BGAL) (original description: none)	Cell wall organisation	Cell wall organisation	AT4G36360.1	-1.02119	7.75795	0.0109309		Bv1_006620_hsjp.t1	-1.24657	7.75795	0.00171819		Bv1_006620_hsjp.t1	-0.225188	7.75795	0.569273	Bv1_006620_hsjp.t1	172.958	120.326	168.985	101.146	98.1709	111.327	81.8515	56.573	54.6934	AT4G36360.1
Bv9_202290_nhnn.t1	not assigned.not annotated	no hits & (original description: none)	Not assigned not annotated	Not assigned not annotated	#N/A	-0.180543	4.55938	0.510308		Bv9_202290_nhnn.t1	-0.582069	4.55938	0.0174584		Bv9_202290_nhnn.t1	-0.401175	4.55938	0.1313	Bv9_202290_nhnn.t1	28.9661	28.9607	31.5074	18.0564	19.1858	15.9948	17.4255	23.4235	18.4119	#N/A
Bv7_166790_ejcj.t1	not assigned.annotated	Pentatricopeptide repeat-containing protein DOT4, chloroplastic OS=Arabidopsis thaliana (sp|q9sn39|pp320_arath : 425.0)	Not assigned	Not assigned	#N/A	0.670328	3.51341	0.144578		Bv7_166790_ejcj.t1	0.151086	3.51341	0.704202		Bv7_166790_ejcj.t1	-0.519486	3.51341	0.292022	Bv7_166790_ejcj.t1	10.4756	10.2114	8.85714	6.04124	5.35722	4.72809	7.62609	12.0078	13.0164	#N/A
Bv2_031380_gjas.t1	RNA processing.pre-mRNA splicing.spliceosome assembly and disassembly.RNA helicase activities.RNA helicase (Prp28)	RNA helicase (Prp28) (original description: none)	RNA processing	RNA processing	#N/A	0.48132	5.2273	0.0097778		Bv2_031380_gjas.t1	0.688963	5.2273	0.000137996		Bv2_031380_gjas.t1	0.207419	5.2273	0.336511	Bv2_031380_gjas.t1	35.4478	38.1712	34.1805	33.806	33.6202	30.6165	55.1069	61.6902	56.1797	#N/A
Bv3_060970_xcos.t1	Protein modification.phosphorylation.TKL protein kinase superfamily.protein kinase (LRR-XI)	protein kinase (LRR-XI) (original description: none)	Protein modification	Protein modification	#N/A	0.894724	4.03889	0.0161332		Bv3_060970_xcos.t1	1.7881	4.03889	9.21098e-06		Bv3_060970_xcos.t1	0.890595	4.03889	0.0885115	Bv3_060970_xcos.t1	5.80598	3.78135	6.22842	6.28667	7.38391	9.68677	15.051	19.8608	20.2977	#N/A
Bv6_132500_pceq.t1	External stimuli response.light.red/far red light.phytochrome photoreceptor (PHY)	phytochrome photoreceptor (PHY) (original description: none)	External stimuli response	External stimuli response	#N/A	1.01347	4.3395	0.00261595		Bv6_132500_pceq.t1	0.0467812	4.3395	0.9303		Bv6_132500_pceq.t1	-0.96675	4.3395	0.00470665	Bv6_132500_pceq.t1	19.0118	23.6604	18.5466	11.6234	6.36395	6.51539	16.8889	24.8846	21.103	#N/A
Bv3_057530_gquh.t1	Protein homeostasis.proteolysis.serine-type peptidase activities.S54-class protease (RBL))	protease (RBL) (original description: none)	Protein homeostasis	Protein homeostasis	#N/A	0.0762762	4.14718	0.899313		Bv3_057530_gquh.t1	-0.38811	4.14718	0.273776		Bv3_057530_gquh.t1	-0.463978	4.14718	0.195722	Bv3_057530_gquh.t1	16.1426	13.8336	16.7624	8.38222	9.64252	8.56105	12.1948	11.2859	11.9307	#N/A
Bv2_031810_ypjz.t1	Protein modification.phosphorylation.TKL protein kinase superfamily.protein kinase (PERK)	protein kinase (PERK) (original description: none)	Protein modification	Protein modification	#N/A	1.32043	4.12456	0.00698887		Bv2_031810_ypjz.t1	-1.53912	4.12456	1.60097e-05		Bv2_031810_ypjz.t1	-2.85885	4.12456	9.14899e-12	Bv2_031810_ypjz.t1	55.0153	52.2734	52.8657	5.99904	5.61757	5.48037	25.9948	18.1796	10.4039	#N/A
Bv6_145140_chao.t1	RNA biosynthesis.transcriptional regulation.NIN-like transcription factor superfamily.transcription factor (NLP)	transcription factor (NLP) (original description: none)	RNA biosynthesis	RNA biosynthesis	#N/A	0.331867	5.47305	0.247205		Bv6_145140_chao.t1	-0.0516182	5.47305	0.865873		Bv6_145140_chao.t1	-0.383479	5.47305	0.180554	Bv6_145140_chao.t1	75.3002	113.574	66.7358	68.0392	50.136	36.773	93.3511	115.306	38.1673	#N/A
Bv7_176510_ecpj.t1	Protein modification.phosphorylation.AGC protein kinase superfamily.protein kinase (AGC-VIII)	protein kinase (AGC-VIII) (original description: none)	Protein modification	Protein modification	#N/A	0.0899407	3.803	0.906549		Bv7_176510_ecpj.t1	-0.733803	3.803	0.0136203		Bv7_176510_ecpj.t1	-0.823149	3.803	0.0081893	Bv7_176510_ecpj.t1	22.305	24.9176	22.0576	9.79407	10.0748	10.8152	17.4784	9.45655	14.3237	#N/A
Bv8_188370_zuky.t1	Solute transport.primary active transport.P-type ATPase superfamily.P2 family.P2A-type calcium cation-transporting ATPase (ECA)	P2A-type calcium cation-transporting ATPase (ECA) (original description: none)	Solute transport	Solute transport	#N/A	-0.546603	4.64036	0.102221		Bv8_188370_zuky.t1	-1.07806	4.64036	0.000123895		Bv8_188370_zuky.t1	-0.530595	4.64036	0.0497292	Bv8_188370_zuky.t1	28.0665	27.7053	26.5818	16.0171	15.5873	13.1779	10.1123	14.4746	13.9904	#N/A
Bv8_194280_qtnq.t1	RNA processing.organelle machinery.pre-mRNA splicing.plastidial RNA splicing.splicing factor (CFM2)	CFM2-type plastidial RNA splicing factor (original description: none)	RNA processing	RNA processing	#N/A	0.0627656	5.19928	0.806643		Bv8_194280_qtnq.t1	0.248777	5.19928	0.237381		Bv8_194280_qtnq.t1	0.185939	5.19928	0.407913	Bv8_194280_qtnq.t1	45.4137	53.7344	39.5057	44.2229	40.0311	39.99	50.2014	61.3514	52.3694	#N/A
Bv6_134310_nhdz.t1	not assigned.not annotated	no hits & (original description: none)	Not assigned not annotated	Not assigned not annotated	#N/A	0.236615	4.52543	0.435836		Bv6_134310_nhdz.t1	0.157646	4.52543	0.573385		Bv6_134310_nhdz.t1	-0.0790643	4.52543	0.858669	Bv6_134310_nhdz.t1	23.8955	24.3455	22.605	20.6674	17.4777	14.6422	24.5203	27.7503	26.3248	#N/A
Bv8_184110_njkc.t1	Chromatin organisation.chromatin remodeling complexes.ATPase modules.Rad5/16-like group.chromatin remodeling factor (Ris1)	chromatin remodeling factor (Ris1) (original description: none)	Chromatin organisation	Chromatin organisation	AT1G11100.3	0.342688	4.60713	0.142248		Bv8_184110_njkc.t1	0.279769	4.60713	0.216742		Bv8_184110_njkc.t1	-0.0630332	4.60713	0.832299	Bv8_184110_njkc.t1	32.4135	36.8647	31.6531	29.3783	25.1844	21.513	37.1774	46.7001	38.0379	AT1G11100.3
Bv6_150600_fzwz.t1	Phytohormone action.cytokinin.perception and signal transduction.receptor protein (AHK)	receptor protein (AHK) (original description: none)	Phytohormone action	Phytohormone action	#N/A	0.467718	6.33394	0.116869		Bv6_150600_fzwz.t1	0.759348	6.33394	0.00957764		Bv6_150600_fzwz.t1	0.2914	6.33394	0.350215	Bv6_150600_fzwz.t1	32.9177	47.4228	33.1295	49.518	33.0799	27.2717	56.1882	82.3776	53.2823	#N/A
Bv5_121570_njdo.t1	Cell cycle organisation.DNA replication.initiation.replicated DNA checkpoint protein (TopBP1)	cell cycle replicated DNA checkpoint protein (TopBP1) (original description: none)	Cell cycle organisation	Cell cycle organisation	#N/A	-0.372473	2.46729	1		Bv5_121570_njdo.t1	0.54099	2.46729	1		Bv5_121570_njdo.t1	0.908555	2.46729	0.510317	Bv5_121570_njdo.t1	1.07273	0.73997	1.70968	1.6619	1.66893	2.16413	0.281125	3.16875	1.81524	#N/A
Bv7_167580_sucz.t1	Protein modification.phosphorylation.TKL protein kinase superfamily.protein kinase (LRR-I)	protein kinase (LRR-I) (original description: none)	Protein modification	Protein modification	#N/A	1.23277	3.24547	0.0503782		Bv7_167580_sucz.t1	-0.150019	3.24547	0.8901		Bv7_167580_sucz.t1	-1.38265	3.24547	0.0168159	Bv7_167580_sucz.t1	11.2574	6.03205	10.2845	2.58768	2.9959	2.5382	9.04653	6.27728	9.34021	#N/A
Bv2_028150_cesx.t1	Cytoskeleton organisation.microtubular network.microtubule Tubulin heterodimer formation.Augmin gamma-Tubulin Ring Complex recruiting complex.component AUG5	component AUG5 of Augmin gamma-TuRC recruiting complex (original description: none)	Cytoskeleton organisation	Cytoskeleton organisation	#N/A	0.20888	4.6582	0.477551		Bv2_028150_cesx.t1	0.151308	4.6582	0.619624		Bv2_028150_cesx.t1	-0.0576695	4.6582	0.927126	Bv2_028150_cesx.t1	22.344	22.8778	21.6273	19.3615	15.775	15.42	19.5468	27.3137	26.9773	#N/A
Bv1_020990_cdhg.t1	RNA biosynthesis.transcriptional regulation.NIN-like transcription factor superfamily.transcription factor (NLP)	transcription factor (NLP) (original description: none)	RNA biosynthesis	RNA biosynthesis	#N/A	0.539809	5.97879	0.0303688		Bv1_020990_cdhg.t1	-0.0193333	5.97879	0.949375		Bv1_020990_cdhg.t1	-0.559144	5.97879	0.0262161	Bv1_020990_cdhg.t1	73.1611	62.1374	64.3842	44.1069	36.48	26.2631	54.9696	93.5194	48.2222	#N/A
Bv7_169000_zddp.t1	not assigned.annotated	O-fucosyltransferase 36 OS=Arabidopsis thaliana (sp|q9fk30|oft36_arath : 675.0)	Not assigned	Not assigned	AT1G53770.1	0.074405	5.2165	0.815911		Bv7_169000_zddp.t1	-0.358768	5.2165	0.134607		Bv7_169000_zddp.t1	-0.433054	5.2165	0.0809697	Bv7_169000_zddp.t1	58.2015	47.2721	41.2859	29.7649	27.6278	28.1067	34.7248	38.3364	40.5903	AT1G53770.1
Bv9_223610_wsrc.t1	Protein biosynthesis.mRNA quality control.NGD No-Go Decay.Ribosome-associated Quality Control (RQC) complex.component RQC1	component RQC1 of Ribosome-associated Quality Control (RQC) complex (original description: none)	Protein biosynthesis	Protein biosynthesis	#N/A	0.0804969	4.21516	0.851499		Bv9_223610_wsrc.t1	-0.332172	4.21516	0.189213		Bv9_223610_wsrc.t1	-0.412473	4.21516	0.1345	Bv9_223610_wsrc.t1	25.9617	28.1356	27.8686	15.8858	15.7895	16.7256	18.0709	24.7109	21.86	#N/A
Bv5_104280_znkk.t1	not assigned.not annotated	no hits & (original description: none)	Not assigned not annotated	Not assigned not annotated	#N/A	1.42717	7.45595	1.27562e-06		Bv5_104280_znkk.t1	1.48321	7.45595	3.41875e-07		Bv5_104280_znkk.t1	0.055776	7.45595	0.894944	Bv5_104280_znkk.t1	47.8887	56.4034	53.1626	38.7977	49.3949	40.5112	124.108	182.915	132.591	#N/A
Bv3_067470_pekf.t1	not assigned.annotated	DEAD-box ATP-dependent RNA helicase 7 OS=Spinacia oleracea (sp|q41382|rh7_spiol : 897.0)	Not assigned	Not assigned	#N/A	0.309311	7.70671	0.104431		Bv3_067470_pekf.t1	1.00193	7.70671	1.90489e-07		Bv3_067470_pekf.t1	0.69256	7.70671	0.000380683	Bv3_067470_pekf.t1	165.795	203.455	164.359	187.017	251.901	237.999	336.604	387.123	339.87	#N/A
Bv7_170620_kjzp.t1	Cell wall organisation.pectin.rhamnogalacturonan I.modification and degradation.beta-galactosidase (BGAL)	beta-galactosidase (BGAL) (original description: none)	Cell wall organisation	Cell wall organisation	#N/A	-0.26753	5.14461	0.21127		Bv7_170620_kjzp.t1	-0.079893	5.14461	0.749167		Bv7_170620_kjzp.t1	0.187669	5.14461	0.399208	Bv7_170620_kjzp.t1	37.5653	33.4052	48.5781	39.2481	34.4162	33.5786	42.9173	34.1814	35.2982	#N/A
Bv7_172860_jqds.t1	External stimuli response.light.red/far red light.phytochrome-mediated agravitropism.regulator (GIL1)	regulator (GIL1) of phytochrome-mediated agravitropism (original description: none)	External stimuli response	External stimuli response	#N/A	-0.853112	4.83381	0.000471731		Bv7_172860_jqds.t1	0.654562	4.83381	0.0254081		Bv7_172860_jqds.t1	1.50718	4.83381	1.51704e-08	Bv7_172860_jqds.t1	17.9783	11.1364	15.4095	39.7328	33.4533	27.1216	31.1503	19.9609	18.7543	#N/A
Bv7_172870_irmg.t1	Cellular respiration.oxidative phosphorylation.alternative NAD(P)H dehydrogenase activities.mitochondrial uncoupling protein (PUMP)	mitochondrial uncoupling protein (PUMP) (original description: none)	Cellular respiration	Cellular respiration	#N/A	-0.181114	4.89727	0.595352		Bv7_172870_irmg.t1	-0.602501	4.89727	0.023625		Bv7_172870_irmg.t1	-0.42103	4.89727	0.120349	Bv7_172870_irmg.t1	23.2035	26.7684	41.7418	16.9092	16.895	20.0174	16.715	20.6549	22.5308	#N/A
Bv9_220510_cjsi.t1	Protein modification.phosphorylation.TKL protein kinase superfamily.protein kinase (LRR-III)	protein kinase (LRR-III) (original description: none)	Protein modification	Protein modification	#N/A	-0.533392	2.8561	0.581245		Bv9_220510_cjsi.t1	-2.39963	2.8561	1.46895e-05		Bv9_220510_cjsi.t1	-1.85823	2.8561	0.00108265	Bv9_220510_cjsi.t1	11.6061	7.78744	14.0306	1.42049	2.26652	3.33147	3.01741	1.45763	1.5182	#N/A
Bv9_214860_sown.t1	Multi-process regulation.circadian clock system.evening element regulation.transcriptional co-activator (LNK)	LNK circadian clock transcriptional co-activator (original description: none)	Multi-process regulation	Multi-process regulation	#N/A	0.156912	8.13498	0.502922		Bv9_214860_sown.t1	0.39829	8.13498	0.0816147		Bv9_214860_sown.t1	0.241346	8.13498	0.29721	Bv9_214860_sown.t1	191.376	125.799	163.321	148.804	158.578	139.708	120.078	279.85	231.703	#N/A
Bv4_079000_uzuo.t1	Protein homeostasis.ubiquitin-proteasome system.ubiquitin-fold protein conjugation.ubiquitin conjugation (ubiquitylation).ubiquitin-ligase E3 activities.RING-domain E3 ligase activities.RING-HC-class E3 ligase	RING-HC-class E3 ligase (original description: none)	Protein homeostasis	Protein homeostasis	#N/A	0.0414755	6.82786	0.840469		Bv4_079000_uzuo.t1	1.23948	6.82786	4.05565e-10		Bv4_079000_uzuo.t1	1.19788	6.82786	2.70586e-09	Bv4_079000_uzuo.t1	81.9682	103.115	91.2074	191.32	167.959	141.239	234.663	244.007	171.566	#N/A
Bv4_078990_rjdw.t1	Cell cycle organisation.DNA replication.elongation.DNA polymerase delta complex.component POLD1	component POLD1 of DNA polymerase delta complex (original description: none)	Cell cycle organisation	Cell cycle organisation	AT5G63960.1	-0.619371	3.91352	0.186748		Bv4_078990_rjdw.t1	-0.564554	3.91352	0.213042		Bv4_078990_rjdw.t1	0.0556826	3.91352	0.905413	Bv4_078990_rjdw.t1	11.7062	11.347	12.4843	9.24658	9.58315	10.2562	8.70028	7.44603	7.61479	AT5G63960.1
Bv3_061600_hpkt.t1	not assigned.not annotated	no hits & (original description: none)	Not assigned not annotated	Not assigned not annotated	#N/A	-0.919117	4.32302	0.010802		Bv3_061600_hpkt.t1	-0.957105	4.32302	0.00386165		Bv3_061600_hpkt.t1	-0.0369441	4.32302	1	Bv3_061600_hpkt.t1	18.8214	20.6742	18.4786	14.1573	15.5507	14.7712	7.33565	8.23522	13.9297	#N/A
Bv1_011940_pegs.t1	Enzyme classification.EC_3 hydrolases.EC_3.6 hydrolase acting on acid anhydride	Soluble inorganic pyrophosphatase 6, chloroplastic OS=Arabidopsis thaliana (sp|q9lxc9|ipyr6_arath : 451.0) & Enzyme classification.EC_3 hydrolases.EC_3.6 hydrolase acting on acid anhydride(50.3.6 : 208.0) (original description: none)	Enzyme classification	Enzyme classification	#N/A	0.812417	9.91375	0.000173783		Bv1_011940_pegs.t1	1.94043	9.91375	4.36637e-18		Bv1_011940_pegs.t1	1.12796	9.91375	3.5604e-07	Bv1_011940_pegs.t1	295.583	301.51	293.185	507.54	502.585	520.289	1231.78	1080.16	1081.91	#N/A
Bv2_037440_ifnz.t2	not assigned.not annotated	no hits & (original description: none)	Not assigned not annotated	Not assigned not annotated	#N/A	-0.344366	5.50498	0.0970868		Bv2_037440_ifnz.t2	-1.08758	5.50498	3.843e-10		Bv2_037440_ifnz.t2	-0.742939	5.50498	2.06347e-05	Bv2_037440_ifnz.t2	94.1488	82.1137	83.8184	42.9278	39.4109	39.8773	43.8422	38.0104	39.5694	#N/A
Bv6_131830_sjdh.t1	Solute transport.carrier-mediated transport.CPA superfamily.CPA-1 family.proton:lithium/sodium cation antiporter (SOS1)	proton:lithium/sodium cation antiporter (SOS1) (original description: none)	Solute transport	Solute transport	#N/A	-0.702589	6.95589	0.000824532		Bv6_131830_sjdh.t1	-0.476524	6.95589	0.023303		Bv6_131830_sjdh.t1	0.226134	6.95589	0.274018	Bv6_131830_sjdh.t1	118.413	135.499	118.222	127.515	105.713	109.818	93.2284	75.1791	96.7365	#N/A
Bv3_066930_ftiy.t1	Chromatin organisation.DNA methylation.RNA-independent DNA methylation.ASI1-AIPP1-EDM2 chromatin silencing regulator complex.component EDM2	chromatin-associated epigenetic factor (original description: none)	Chromatin organisation	Chromatin organisation	#N/A	1.71315	4.56111	3.02948e-05		Bv3_066930_ftiy.t1	0.982464	4.56111	0.0112849		Bv3_066930_ftiy.t1	-0.730964	4.56111	0.0826513	Bv3_066930_ftiy.t1	39.5923	40.279	39.8934	20.8379	18.9394	16.9579	83.8173	136.31	18.4947	#N/A
Bv_009610_gxwx.t1	not assigned.annotated	Protein NETWORKED 1D OS=Arabidopsis thaliana (sp|f4hzb5|net1d_arath : 81.3)	Not assigned	Not assigned	#N/A	0.363101	4.42511	0.341586		Bv_009610_gxwx.t1	0.908776	4.42511	0.0136651		Bv_009610_gxwx.t1	0.544823	4.42511	0.199567	Bv_009610_gxwx.t1	14.053	11.0063	9.25497	18	12.9645	8.69523	15.0777	20.3714	28.8314	#N/A
Bv1_012220_zicx.t1	not assigned.annotated	Pentatricopeptide repeat-containing protein At1g20300, mitochondrial OS=Arabidopsis thaliana (sp|q9ln22|ppr54_arath : 615.0)	Not assigned	Not assigned	#N/A	-0.894064	3.61133	0.0228957		Bv1_012220_zicx.t1	-0.930023	3.61133	0.00974001		Bv1_012220_zicx.t1	-0.0347422	3.61133	1	Bv1_012220_zicx.t1	16.4157	16.7838	14.5332	10.3422	13.0045	13.3294	7.38268	8.41943	8.92227	#N/A
Bv7_173490_aaiz.t1	not assigned.annotated	Pumilio homolog 2 OS=Arabidopsis thaliana (sp|q9zw06|pum2_arath : 989.0)	Not assigned	Not assigned	#N/A	0.720649	5.93043	0.000146417		Bv7_173490_aaiz.t1	-0.61011	5.93043	7.04782e-05		Bv7_173490_aaiz.t1	-1.33067	5.93043	4.29172e-14	Bv7_173490_aaiz.t1	112.369	129.077	123.336	39.3946	39.3195	35.2733	70.3894	87.6138	79.4916	#N/A
Bv7_169250_ywyh.t1	RNA biosynthesis.transcriptional regulation.transcription factor (ARID)	transcription factor (ARID) (original description: none)	RNA biosynthesis	RNA biosynthesis	#N/A	-0.00231423	5.47071	1		Bv7_169250_ywyh.t1	-0.0995326	5.47071	0.623457		Bv7_169250_ywyh.t1	-0.0971835	5.47071	0.696038	Bv7_169250_ywyh.t1	40.4061	43.2659	44.75	33.814	31.5248	29.1616	37.2984	42.3009	39.5188	#N/A
Bv3_051110_dzke.t1	Protein translocation.nucleus.nucleocytoplasmic transport.nuclear pore complex (NPC).outer ring.scaffold nucleoporin (NUP96)	NUP96 scaffold nucleoporin of nuclear pore complex (original description: none)	Protein translocation	Protein translocation	#N/A	0.376691	4.55358	0.247803		Bv3_051110_dzke.t1	0.774457	4.55358	0.00673538		Bv3_051110_dzke.t1	0.397104	4.55358	0.267879	Bv3_051110_dzke.t1	13.0292	12.7592	13.7695	14.2224	14.3993	12.4943	24.6115	24.5185	18.3961	#N/A
Bv6_137860_ijip.t1	not assigned.annotated	Pentatricopeptide repeat-containing protein At2g01390 OS=Arabidopsis thaliana (sp|q9zu29|pp139_arath : 491.0)	Not assigned	Not assigned	#N/A	-0.760554	3.5202	0.0349128		Bv6_137860_ijip.t1	-0.0154136	3.5202	1		Bv6_137860_ijip.t1	0.745189	3.5202	0.0349128	Bv6_137860_ijip.t1	10.7659	11.2335	9.33933	15.4546	13.2288	12.896	9.46984	11.1497	10.196	#N/A
Bv3_062870_cwiw.t1	Cell cycle organisation.organellar DNA replication.DNA polymerase (POP)	DNA polymerase (POP) (original description: none)	Cell cycle organisation	Cell cycle organisation	AT3G20540.2	0.0882204	5.26631	0.729216		Bv3_062870_cwiw.t1	0.00728851	5.26631	1		Bv3_062870_cwiw.t1	-0.0809347	5.26631	0.766143	Bv3_062870_cwiw.t1	50.4386	61.0127	47.8728	33.8171	41.2991	43.3189	51.2756	54.4548	53.4307	AT3G20540.2
Bv5_107330_woke.t1	Solute transport.channels.calcium-permeable channel (OSCA)	calcium-permeable channel (OSCA) (original description: none)	Solute transport	Solute transport	#N/A	-0.225117	4.91302	0.626861		Bv5_107330_woke.t1	-1.06159	4.91302	0.00593354		Bv5_107330_woke.t1	-0.835342	4.91302	0.0294417	Bv5_107330_woke.t1	26.2222	22.9391	11.3653	11.4571	7.42102	7.71237	7.09135	12.5583	9.01194	#N/A
Bv7_164370_ikne.t1	not assigned.annotated	Pentatricopeptide repeat-containing protein At3g57430, chloroplastic OS=Arabidopsis thaliana (sp|q7y211|pp285_arath : 1080.0)	Not assigned	Not assigned	#N/A	-0.00920382	4.08672	1		Bv7_164370_ikne.t1	0.238991	4.08672	0.421252		Bv7_164370_ikne.t1	0.248029	4.08672	0.392898	Bv7_164370_ikne.t1	17.4406	23.1444	16.4493	17.4208	17.6371	18.3284	21.9681	24.046	20.9598	#N/A
Bv4_072240_jqha.t1	not assigned.not annotated	no hits & (original description: none)	Not assigned not annotated	Not assigned not annotated	AT5G12950.1	-1.10285	5.63738	0.021101		Bv4_072240_jqha.t1	0.125319	5.63738	0.806674		Bv4_072240_jqha.t1	1.22815	5.63738	0.0104062	Bv4_072240_jqha.t1	26.4408	148.802	13.6215	165.481	114.386	72.3726	63.7239	98.7526	44.0768	AT5G12950.1
Bv8_193370_seom.t1	Protein translocation.chloroplast.outer envelope TOC translocation system.receptor GTPase (Toc90|Toc120|Toc132|Toc159)	component Toc90|Toc120|Toc132|Toc159 of outer envelope TOC translocation system (original description: none)	Protein translocation	Protein translocation	#N/A	-0.942043	4.94196	9.31625e-06		Bv8_193370_seom.t1	-0.412868	4.94196	0.079168		Bv8_193370_seom.t1	0.529387	4.94196	0.00855249	Bv8_193370_seom.t1	35.302	32.0054	36.3697	38.6502	40.9461	38.3523	22.7984	28.0971	26.4196	#N/A
Bv2_024260_oxkh.t1	RNA biosynthesis.transcriptional regulation.MYB transcription factor superfamily.transcription factor (MYB-related)	transcription factor (MYB-related) (original description: none)	RNA biosynthesis	RNA biosynthesis	#N/A	-0.173316	6.21728	0.492342		Bv2_024260_oxkh.t1	-0.25457	6.21728	0.304606		Bv2_024260_oxkh.t1	-0.0812265	6.21728	0.752446	Bv2_024260_oxkh.t1	200.577	120.713	130.093	82.7046	104.202	146.861	104.036	116.275	154.824	#N/A
Bv7_176860_dyfr.t1	Multi-process regulation.Target Of Rapamycin (TOR) signalling.TOR kinase substrates.S6K-dependent protein translation regulator (MRF)	S6K-dependent protein translation regulator (MRF) (original description: none)	Multi-process regulation	Multi-process regulation	#N/A	-0.499316	6.31191	0.00589647		Bv7_176860_dyfr.t1	-0.488775	6.31191	0.00624259		Bv7_176860_dyfr.t1	0.0106253	6.31191	0.976073	Bv7_176860_dyfr.t1	100.81	104.54	106.854	86.2216	87.4779	73.9967	79.6621	78.2752	63.2023	#N/A
Bv9_202260_yfck.t1	Cell cycle organisation.cytokinesis.phragmoplast disassembly.Katanin ATP-dependent microtubule severing complex.regulatory component	regulatory component of Katanin ATP-dependent microtubule severing complex (original description: none)	Cell cycle organisation	Cell cycle organisation	#N/A	1.62994	5.0034	2.42621e-11		Bv9_202260_yfck.t1	1.42136	5.0034	2.31707e-10		Bv9_202260_yfck.t1	-0.209093	5.0034	0.537176	Bv9_202260_yfck.t1	25.5196	27.3483	27.1472	17.5347	17.2624	19.6305	93.3055	69.2757	51.1109	#N/A
Bv5_115690_zuju.t1	Solute transport.carrier-mediated transport.MFS superfamily.SP family.monosaccharide transporter (AZT)	monosaccharide transporter (AZT) (original description: none)	Solute transport	Solute transport	#N/A	0.655388	7.65608	0.0232675		Bv5_115690_zuju.t1	0.0434222	7.65608	0.898584		Bv5_115690_zuju.t1	-0.611977	7.65608	0.035802	Bv5_115690_zuju.t1	95.5019	103.267	84.5975	63.2769	46.6815	36.5232	89.1793	115.565	86.254	#N/A
Bv1_010050_cmpi.t1	Protein translocation.chloroplast.inner envelope Sec2 post-import insertion system.component SecA2	component SecA2 of inner envelope Sec2 post-import insertion system (original description: none)	Protein translocation	Protein translocation	#N/A	0.744508	4.81209	0.000326078		Bv1_010050_cmpi.t1	1.76849	4.81209	7.64053e-15		Bv1_010050_cmpi.t1	1.02309	4.81209	0.000195334	Bv1_010050_cmpi.t1	16.3702	19.8488	13.4006	34.6003	23.5619	21.6118	50.2078	62.2889	56.4724	#N/A
Bv5_121480_ccpo.t1	Vesicle trafficking.target membrane tethering.GARP/EARP (Golgi-/Endosome-Associated-Retrograde-Protein) complexes.component VPS52/POK	component VPS52/POK of GARP/EARP (Golgi-/Endosome-Associated-Retrograde-Protein) complexes (original description: none)	Vesicle trafficking	Vesicle trafficking	AT1G71270.1	0.234276	5.30831	0.373825		Bv5_121480_ccpo.t1	-1.18422	5.30831	7.28379e-11		Bv5_121480_ccpo.t1	-1.41811	5.30831	1.9237e-12	Bv5_121480_ccpo.t1	62.8539	75.2314	67.6724	23.609	19.0264	17.7793	27.9962	30.7939	31.0019	AT1G71270.1
Bv6_153050_uaqg.t1	Protein modification.phosphorylation.TKL protein kinase superfamily.protein kinase (LRR-XI)	protein kinase (LRR-XI) (original description: none)	Protein modification	Protein modification	#N/A	-0.196213	6.04572	0.529135		Bv6_153050_uaqg.t1	-0.0489729	6.04572	0.888912		Bv6_153050_uaqg.t1	0.147257	6.04572	0.636759	Bv6_153050_uaqg.t1	56.5287	39.0211	47.737	36.4689	48.2348	40.0702	54.7529	49.7087	33.3855	#N/A
Bv6_156070_styp.t1	RNA biosynthesis.transcriptional regulation.transcription factor (JUMONJI)	transcription factor (JUMONJI) (original description: none)	RNA biosynthesis	RNA biosynthesis	#N/A	0.767043	4.26004	0.0349128		Bv6_156070_styp.t1	0.0841915	4.26004	0.842976		Bv6_156070_styp.t1	-0.682951	4.26004	0.0574795	Bv6_156070_styp.t1	16.5649	18.0094	14.2966	8.97082	7.18102	7.68946	16.9709	17.0898	17.4581	#N/A
Bv9_203050_uiqh.t1	Photosynthesis.photophosphorylation.photosystem II.assembly and maintenance.assembly factor (HCF136)	HCF136 protein involved in PS-II assembly (original description: none)	Photosynthesis	Photophosphorylation	#N/A	-0.861595	8.0409	0.000192235		Bv9_203050_uiqh.t1	0.433732	8.0409	0.0653899		Bv9_203050_uiqh.t1	1.29529	8.0409	3.31453e-08	Bv9_203050_uiqh.t1	151.101	169.836	153.479	274.437	302.556	337.212	190.378	220.405	226.056	#N/A
Bv2_036010_efiq.t1	not assigned.annotated	Pentatricopeptide repeat-containing protein At4g39952, mitochondrial OS=Arabidopsis thaliana (sp|q3e9n1|pp359_arath : 774.0)	Not assigned	Not assigned	#N/A	0.0877406	2.77648	1		Bv2_036010_efiq.t1	-0.75265	2.77648	0.248274		Bv2_036010_efiq.t1	-0.837957	2.77648	0.307899	Bv2_036010_efiq.t1	5.13621	6.38499	5.61826	2.50897	2.53163	2.36263	3.36032	3.81439	2.78475	#N/A
Bv9_215810_fpxa.t1	not assigned.annotated	no description available(sp|q949p3|d89s2_arath : 602.0)	Not assigned	Not assigned	AT2G17340.1	0.100589	6.20896	0.647244		Bv9_215810_fpxa.t1	0.503042	6.20896	0.0180499		Bv9_215810_fpxa.t1	0.40237	6.20896	0.0659639	Bv9_215810_fpxa.t1	78.0077	62.0061	83.7703	74.5291	66.4188	91.4913	84.6587	127.377	103.882	AT2G17340.1
Bv3_061880_tcom.t1	Protein translocation.nucleus.nucleocytoplasmic transport.nuclear pore complex (NPC).linker subcomplex.scaffold nucleoporin (NUP93)	NUP93 scaffold nucleoporin of nuclear pore complex (original description: none)	Protein translocation	Protein translocation	AT3G57350.1	0.37298	5.23853	0.0570119		Bv3_061880_tcom.t1	0.264234	5.23853	0.158873		Bv3_061880_tcom.t1	-0.108833	5.23853	0.640204	Bv3_061880_tcom.t1	40.0936	42.0347	44.1074	32.2209	31.6781	28.2398	51.5847	52.4442	46.7467	AT3G57350.1
Bv_004240_dhcc.t1	Protein modification.phosphorylation.TKL protein kinase superfamily.LRR-X protein kinase families.protein kinase (LRR-Xc)	protein kinase (LRR-Xc) (original description: none)	Protein modification	Protein modification	#N/A	0.565364	3.12181	0.592833		Bv_004240_dhcc.t1	-0.068345	3.12181	1		Bv_004240_dhcc.t1	-0.63349	3.12181	0.592833	Bv_004240_dhcc.t1	3.935	2.8441	2.07512	0.475587	1.30711	2.58984	4.63483	2.12839	1.61225	#N/A
Bv_002740_jipx.t1	Cell cycle organisation.organelle division.plastid division.FtsZ ring placement.assembly regulator (PARC6)	PARC6 plastid division FtsZ assembly regulator (original description: none)	Cell cycle organisation	Cell cycle organisation	#N/A	-2.32751	4.81631	2.9639e-24		Bv_002740_jipx.t1	-1.4634	4.81631	2.82009e-09		Bv_002740_jipx.t1	0.864867	4.81631	5.72059e-06	Bv_002740_jipx.t1	52.0463	47.6699	49.8323	94.3867	66.775	54.0495	14.0709	20.722	18.8853	#N/A
Bv6_141190_erga.t1	Cytoskeleton organisation.nuclear dynamics.nuclear shape determination.lamin-like protein (CRWN)	CRWN nuclear lamina lamin-like protein (original description: none)	Cytoskeleton organisation	Cytoskeleton organisation	#N/A	0.317481	5.12993	0.0918178		Bv6_141190_erga.t1	0.565883	5.12993	0.0022036		Bv6_141190_erga.t1	0.248207	5.12993	0.267427	Bv6_141190_erga.t1	33.4093	37.9397	34.7916	32.6203	34.4631	32.227	54.9151	54.595	46.8474	#N/A
Bv5_124300_wtsz.t1	Chromatin organisation.histone modifications.histone lysine methylation.PRC2 histone methylation complex.associated protein factors.chromatin-silencing modulator (BLI)	chromatin-silencing modulator (BLI) (original description: none)	Chromatin organisation	Chromatin organisation	#N/A	0.48453	5.23348	0.0282908		Bv5_124300_wtsz.t1	0.196229	5.23348	0.338505		Bv5_124300_wtsz.t1	-0.288379	5.23348	0.238758	Bv5_124300_wtsz.t1	36.2727	38.8116	35.3315	27.0758	22.6427	21.4042	33.7028	46.7633	45.3357	#N/A
Bv5_125870_rycp.t1	RNA biosynthesis.transcriptional regulation.NIN-like transcription factor superfamily.transcription factor (NLP)	transcription factor (NLP) (original description: none)	RNA biosynthesis	RNA biosynthesis	#N/A	0.231567	5.74964	0.211776		Bv5_125870_rycp.t1	0.492277	5.74964	0.0071141		Bv5_125870_rycp.t1	0.260596	5.74964	0.210226	Bv5_125870_rycp.t1	58.1259	59.9787	42.1341	67.4578	51.5102	32.5615	75.7313	75.3415	73.1122	#N/A
Bv_002270_kanf.t1	not assigned.annotated	Beta-glucuronosyltransferase GlcAT14A OS=Arabidopsis thaliana (sp|q9fld7|gt14a_arath : 358.0)	Not assigned	Not assigned	#N/A	0.654405	4.4777	0.0270402		Bv_002270_kanf.t1	0.326184	4.4777	0.22696		Bv_002270_kanf.t1	-0.32845	4.4777	0.306624	Bv_002270_kanf.t1	21.2799	19.2245	18.6892	11.6298	13.9854	11.4308	23.9416	20.8659	29.0491	#N/A
Bv_000080_qgzg.t1	RNA biosynthesis.organelle machinery.RNA polymerase activities.plastid-encoded RNA polymerase (PEP) complex.regulatory co-factor components.component TAC15	TAC15 cofactor of plastid-encoded RNA polymerase (original description: none)	RNA biosynthesis	RNA biosynthesis	#N/A	0.0921986	4.04614	0.861217		Bv_000080_qgzg.t1	1.42737	4.04614	0.000105815		Bv_000080_qgzg.t1	1.33347	4.04614	0.00072324	Bv_000080_qgzg.t1	7.10263	8.98226	6.74166	14.7562	14.9986	16.0216	12.4213	33.6533	15.7147	#N/A
Bv1_007610_ciai.t1	DNA damage response.nucleotide excision repair (NER).multi-functional TFIIh complex.core module.subunit TFB4	subunit TFB4 of core module (original description: none)	DNA damage response	DNA damage response	#N/A	-0.647502	4.67466	0.0117249		Bv1_007610_ciai.t1	-0.351195	4.67466	0.197118		Bv1_007610_ciai.t1	0.296548	4.67466	0.220017	Bv1_007610_ciai.t1	25.9627	22.9212	26.4371	23.8967	23.9394	25.0687	18.6638	23.9933	15.9561	#N/A
Bv6_149660_irig.t2	not assigned.annotated	Protein MEI2-like 4 OS=Oryza sativa subsp. japonica (sp|q64m78|oml4_orysj : 746.0)	Not assigned	Not assigned	#N/A	1.89858	3.59711	0.019295		Bv6_149660_irig.t2	0.478349	3.59711	0.572		Bv6_149660_irig.t2	-1.42202	3.59711	0.118678	Bv6_149660_irig.t2	4.82996	4.34076	2.53369	1.25393	1.26787	0.709941	3.95544	7.05245	5.34732	#N/A
Bv4_083540_ezgc.t1	not assigned.not annotated	no hits & (original description: none)	Not assigned not annotated	Not assigned not annotated	#N/A	0.563594	3.97189	0.121992		Bv4_083540_ezgc.t1	0.355123	3.97189	0.275922		Bv4_083540_ezgc.t1	-0.208862	3.97189	0.700465	Bv4_083540_ezgc.t1	12.9591	12.2035	11.348	8.34457	7.99294	8.48763	14.4306	16.9022	15.1922	#N/A
Bv7_162630_mnah.t1	RNA biosynthesis.transcriptional regulation.transcription factor (PHD)	PHD finger transcription factor (original description: none)	RNA biosynthesis	RNA biosynthesis	AT2G37520.1	-0.443669	4.2299	0.13008		Bv7_162630_mnah.t1	-0.601327	4.2299	0.0256167		Bv7_162630_mnah.t1	-0.157254	4.2299	0.553485	Bv7_162630_mnah.t1	27.031	27.6138	27.0725	21.4969	17.6803	18.48	14.3457	18.6583	20.4085	AT2G37520.1
Bv4_078610_pzrg.t1	Protein modification.glycosylation.N-linked glycosylation.complex N-glycan maturation.class-II glucosidase II heterodimer.subunit alpha	subunit alpha of class-II glucosidase II complex (original description: none)	Protein modification	Protein modification	#N/A	-0.50828	5.82697	0.00880153		Bv4_078610_pzrg.t1	-0.0508964	5.82697	0.864199		Bv4_078610_pzrg.t1	0.457405	5.82697	0.015255	Bv4_078610_pzrg.t1	45.4227	40.6631	48.5493	49.6619	47.6601	48.3245	35.4555	42.4048	51.2757	#N/A
Bv5_120960_pdut.t1	Protein homeostasis.autophagy.ATG9-2-18 membrane shuttling complex.components.component ATG9	component ATG9 of autophagosome ATG9-2-18 membrane shuttling complex (original description: none)	Protein homeostasis	Protein homeostasis	#N/A	-0.0296278	4.29836	0.935328		Bv5_120960_pdut.t1	-0.27744	4.29836	0.215678		Bv5_120960_pdut.t1	-0.247682	4.29836	0.28164	Bv5_120960_pdut.t1	32.0642	36.9532	32.9607	26.5209	21.7733	19.2762	28.5494	32.7427	22.278	#N/A
Bv5_115450_dryo.t1	not assigned.annotated	Zinc finger protein BRUTUS-like At1g18910 OS=Arabidopsis thaliana (sp|f4idy5|btsl1_arath : 978.0)	Not assigned	Not assigned	#N/A	-0.543896	4.29626	0.08657		Bv5_115450_dryo.t1	-0.335616	4.29626	0.277867		Bv5_115450_dryo.t1	0.208578	4.29626	0.506457	Bv5_115450_dryo.t1	20.1538	19.54	17.9331	16.4169	17.8062	18.2529	13.8982	14.877	16.5387	#N/A
Bv6_141670_ffqj.t1	Protein biosynthesis.aminoacyl-tRNA synthetase activities.cysteine-tRNA ligase	cysteine-tRNA ligase (original description: none)	Protein biosynthesis	Protein biosynthesis	AT5G38830.1	0.502916	5.9274	0.00287316		Bv6_141670_ffqj.t1	0.738709	5.9274	6.33047e-06		Bv6_141670_ffqj.t1	0.23563	5.9274	0.208852	Bv6_141670_ffqj.t1	51.9763	51.338	53.8735	45.2566	48.4228	52.019	81.6695	86.6403	92.5819	AT5G38830.1
Bv1_006300_mwaa.t1	Vesicle trafficking.Coat protein I (COPI) coatomer machinery.coat protein complex.subunit alpha	subunit alpha of coat protein complex (original description: none)	Vesicle trafficking	Vesicle trafficking	#N/A	-0.418964	5.33705	0.0751518		Bv1_006300_mwaa.t1	0.203623	5.33705	0.398013		Bv1_006300_mwaa.t1	0.622514	5.33705	0.00993742	Bv1_006300_mwaa.t1	36.9833	31.2528	38.405	43.2851	41.2524	44.8229	27.8001	38.923	55.2415	#N/A
Bv4_082390_feie.t1	Phytohormone action.ethylene.perception and signal transduction.EBF-modulating exoribonuclease (EIN5/XRN4)	EBF-modulating exoribonuclease (EIN5/XRN4) (original description: none)	Phytohormone action	Phytohormone action	#N/A	-0.485935	5.19041	0.0359409		Bv4_082390_feie.t1	-0.591635	5.19041	0.00658017		Bv4_082390_feie.t1	-0.105495	5.19041	0.646808	Bv4_082390_feie.t1	50.7057	56.4897	51.1327	43.8685	35.9103	36.1121	28.3185	42.12	33.9403	#N/A
Bv_008490_cjwm.t1	Chromatin organisation.histone modifications.histone lysine methylation.JmjC group histone demethylase activities.histone demethylase (PKDM9)	histone demethylase (PKDM9) (original description: none)	Chromatin organisation	Chromatin organisation	AT3G48430.1	0.619001	4.18547	0.0527624		Bv_008490_cjwm.t1	0.28571	4.18547	0.357407		Bv_008490_cjwm.t1	-0.333519	4.18547	0.327673	Bv_008490_cjwm.t1	17.8236	19.0228	16.0136	10.9467	11.1118	10.8992	18.301	20.8536	24.9759	AT3G48430.1
Bv3_051810_ukzq.t1	Carbohydrate metabolism.starch metabolism.biosynthesis.starch synthase activities.starch synthase (SSI)	starch synthase (SSI) (original description: none)	Carbohydrate metabolism	Carbohydrate metabolism	#N/A	-0.691313	7.06252	0.00226026		Bv3_051810_ukzq.t1	0.43676	7.06252	0.0582971		Bv3_051810_ukzq.t1	1.12804	7.06252	9.83363e-07	Bv3_051810_ukzq.t1	157.179	152.394	149.343	252.426	280.201	256.519	228.573	209.444	179.72	#N/A
Bv9_217460_hftd.t1	Protein modification.phosphorylation.TKL protein kinase superfamily.protein kinase (LRR-XIV)	protein kinase (LRR-XIV) (original description: none)	Protein modification	Protein modification	#N/A	0.751778	3.58751	0.0374901		Bv9_217460_hftd.t1	-0.0970797	3.58751	0.775913		Bv9_217460_hftd.t1	-0.848807	3.58751	0.0130799	Bv9_217460_hftd.t1	14.477	22.7026	19.6	9.76404	7.15548	7.75395	15.7674	19.8758	17.0989	#N/A
Bv4_088250_gytd.t1	Protein biosynthesis.organelle machinery.translation initiation.initiation factor (IF-2)	IF-2 translation initiation factor (original description: none)	Protein biosynthesis	Protein biosynthesis	#N/A	-1.05163	4.80527	5.44865e-07		Bv4_088250_gytd.t1	-0.349569	4.80527	0.149826		Bv4_088250_gytd.t1	0.702251	4.80527	0.000394764	Bv4_088250_gytd.t1	31.2102	32.8316	32.723	38.2615	41.9447	43.9442	25.043	28.4087	21.9563	#N/A
Bv_004270_cpwt.t1	not assigned.not annotated	no hits & (original description: none)	Not assigned not annotated	Not assigned not annotated	#N/A	0.813323	4.80737	0.00743354		Bv_004270_cpwt.t1	1.3747	4.80737	9.74535e-06		Bv_004270_cpwt.t1	0.560869	4.80737	0.0946812	Bv_004270_cpwt.t1	24.127	22.6325	30.5256	46.6192	27.21	16.6686	82.8747	86.4667	31.4335	#N/A
Bv1_007270_garq.t1	Vesicle trafficking.target membrane tethering.DSL1 (Depends-on-SLY1) complex.component MAG2	component MAG2 of DSL1 (Depends-on-SLY1) complex (original description: none)	Vesicle trafficking	Vesicle trafficking	#N/A	-0.151169	4.51032	0.635167		Bv1_007270_garq.t1	-0.762288	4.51032	0.00153098		Bv1_007270_garq.t1	-0.610682	4.51032	0.0142469	Bv1_007270_garq.t1	32.1007	33.8122	34.4972	19.8721	16.0007	15.7834	15.4839	23.822	19.3844	#N/A
Bv5_103160_qwqf.t1	Protein homeostasis.ubiquitin-proteasome system.ubiquitin-fold protein conjugation.ubiquitin conjugation (ubiquitylation).ubiquitin-activating E1 protein (UBA)	ubiquitin-activating E1 protein (original description: none)	Protein homeostasis	Protein homeostasis	#N/A	0.721133	6.43127	3.39633e-05		Bv5_103160_qwqf.t1	0.513712	6.43127	0.0019332		Bv5_103160_qwqf.t1	-0.207492	6.43127	0.270943	Bv5_103160_qwqf.t1	91.1632	89.8643	91.7951	58.7139	65.0055	62.1226	110.274	128.623	148.087	#N/A
Bv2_047730_wzdm.t1	Protein modification.phosphorylation.TKL protein kinase superfamily.protein kinase (MAP3K-RAF)	protein kinase (MAP3K-RAF) (original description: none)	Protein modification	Protein modification	AT1G79570.1	0.175152	7.07602	0.308308		Bv2_047730_wzdm.t1	-0.244446	7.07602	0.130021		Bv2_047730_wzdm.t1	-0.419578	7.07602	0.0123764	Bv2_047730_wzdm.t1	177.05	178.721	193.89	120.935	106.593	96.2648	127.768	185.632	148.526	AT1G79570.1
Bv1_003010_kwyn.t1	not assigned.not annotated	no hits & (original description: none)	Not assigned not annotated	Not assigned not annotated	AT3G61780.1	-0.741623	4.46675	0.00301761		Bv1_003010_kwyn.t1	-0.45249	4.46675	0.0680354		Bv1_003010_kwyn.t1	0.289408	4.46675	0.20669	Bv1_003010_kwyn.t1	28.3945	34.5314	24.8883	24.6621	27.6044	32.281	21.1948	21.3756	21.1159	AT3G61780.1
Bv3_049320_saaj.t1	Amino acid metabolism.degradation.branched-chain amino acid.acyl-CoA dehydrogenase oxidation.ETF electron transfer flavoprotein heterodimer.subunit beta	subunit beta of ETF electron transfer flavoprotein complex (original description: none)	Amino acid metabolism	Amino acid metabolism	AT5G43430.1	-1.05359	5.10521	3.6395e-08		Bv3_049320_saaj.t1	1.34881	5.10521	2.65912e-08		Bv3_049320_saaj.t1	2.40182	5.10521	4.9434e-27	Bv3_049320_saaj.t1	18.4896	28.5319	17.0712	106.834	90.4712	71.3352	61.8586	54.3339	46.6668	AT5G43430.1
Bv5_110800_fzza.t1	Vesicle trafficking.endomembrane trafficking.post-Golgi trafficking.SCD complex.component SCD1	SCD1 component of post-Golgi trafficking SCD complex (original description: none)	Vesicle trafficking	Vesicle trafficking	#N/A	-0.880577	5.02913	7.76796e-05		Bv5_110800_fzza.t1	-0.496024	5.02913	0.0295947		Bv5_110800_fzza.t1	0.384814	5.02913	0.0642623	Bv5_110800_fzza.t1	36.316	34.662	32.0915	38.883	34.0377	33.1322	27.415	24.4354	20.6845	#N/A
Bv9_214880_nxhz.t1	Protein modification.phosphorylation.TKL protein kinase superfamily.protein kinase (LRR-IX)	protein kinase (LRR-IX) (original description: none)	Protein modification	Protein modification	#N/A	-1.53392	5.12976	1.0476e-06		Bv9_214880_nxhz.t1	-0.567491	5.12976	0.133486		Bv9_214880_nxhz.t1	0.9671	5.12976	0.000738148	Bv9_214880_nxhz.t1	15.1133	17.4275	15.0759	26.729	24.5488	22.339	8.06748	15.239	8.52866	#N/A
Bv4_082460_iacs.t1	Protein modification.phosphorylation.TKL protein kinase superfamily.protein kinase (MAP3K-RAF)	protein kinase (MAP3K-RAF) (original description: none)	Protein modification	Protein modification	#N/A	-0.308322	5.05692	0.231746		Bv4_082460_iacs.t1	-0.786668	5.05692	0.000162145		Bv4_082460_iacs.t1	-0.478029	5.05692	0.0221927	Bv4_082460_iacs.t1	47.2353	46.2668	51.6998	35.5315	26.0647	20.4222	28.3331	32.0619	23.1292	#N/A
Bv3_070750_ecup.t1	RNA biosynthesis.transcriptional regulation.transcription factor (PHD)	PHD finger transcription factor (original description: none)	RNA biosynthesis	RNA biosynthesis	AT4G14920.2	0.414311	5.25432	0.0785266		Bv3_070750_ecup.t1	-0.39348	5.25432	0.0362595		Bv3_070750_ecup.t1	-0.807667	5.25432	0.000127095	Bv3_070750_ecup.t1	51.2762	54.2107	47.196	26.0603	23.5161	18.9601	32.1051	45.4066	37.9473	AT4G14920.2
Bv3_057690_fwmj.t2	Amino acid metabolism.degradation.branched-chain amino acid.acyl-CoA dehydrogenase oxidation.electron transfer flavoprotein-ubiquinone oxidoreductase (ETF-QO)	electron transfer flavoprotein-ubiquinone oxidoreductase (ETF-QO) (original description: none)	Amino acid metabolism	Amino acid metabolism	AT2G43400.1	0.226019	4.91134	0.422115		Bv3_057690_fwmj.t2	-0.540297	4.91134	0.0113345		Bv3_057690_fwmj.t2	-0.766098	4.91134	0.00104772	Bv3_057690_fwmj.t2	40.7362	43.1063	44.0684	23.7431	19.2556	16.0908	32.8657	30.3822	24.0682	AT2G43400.1
Bv6_128740_ugqr.t1	Vesicle trafficking.target membrane tethering.HOPS/CORVET membrane tethering complexes.HOPS-specific component VPS39	HOPS-specific component VPS39 of HOPS/CORVET membrane tethering complexes (original description: none)	Vesicle trafficking	Vesicle trafficking	#N/A	0.224774	4.82327	0.356169		Bv6_128740_ugqr.t1	0.130419	4.82327	0.567653		Bv6_128740_ugqr.t1	-0.0944163	4.82327	0.752631	Bv6_128740_ugqr.t1	30.7284	30.6898	31.1714	25.5427	22.1532	20.5607	31.4322	37.5227	31.8236	#N/A
Bv5_106370_xpsi.t1	not assigned.not annotated	no hits & (original description: none)	Not assigned not annotated	Not assigned not annotated	#N/A	0.464849	4.73011	0.147778		Bv5_106370_xpsi.t1	0.318501	4.73011	0.31661		Bv5_106370_xpsi.t1	-0.14657	4.73011	0.714766	Bv5_106370_xpsi.t1	20.7569	16.1683	21.8563	12.6555	13.7254	15.371	20.5682	36.1894	16.3436	#N/A
Bv6_144490_upqk.t1	RNA biosynthesis.RNA polymerase II-dependent transcription.MEDIATOR transcription co-activator complex.tail module.component MED23	component MED23 of tail module of MEDIATOR transcription co-activator complex (original description: none)	RNA biosynthesis	RNA biosynthesis	#N/A	-0.173291	5.28487	0.523904		Bv6_144490_upqk.t1	-0.56923	5.28487	0.0136208		Bv6_144490_upqk.t1	-0.395727	5.28487	0.0950745	Bv6_144490_upqk.t1	48.5717	50.77	45.0961	33.605	27.6958	25.1179	28.8126	34.8924	32.9515	#N/A
Bv5_098500_orap.t1	not assigned.not annotated	no hits & (original description: none)	Not assigned not annotated	Not assigned not annotated	#N/A	-0.373003	4.84265	0.203756		Bv5_098500_orap.t1	-1.00168	4.84265	1.95822e-05		Bv5_098500_orap.t1	-0.628128	4.84265	0.00875497	Bv5_098500_orap.t1	39.5104	37.7236	38.2581	16.6434	20.6379	21.4226	18.2475	16.4544	22.4355	#N/A
Bv9_210440_cmje.t1	RNA biosynthesis.transcriptional regulation.transcription factor (PHD)	PHD finger transcription factor (original description: none)	RNA biosynthesis	RNA biosynthesis	#N/A	0.100765	5.35537	0.742883		Bv9_210440_cmje.t1	-0.611602	5.35537	0.00632324		Bv9_210440_cmje.t1	-0.712099	5.35537	0.00258931	Bv9_210440_cmje.t1	36.0281	48.2194	38.0669	20.1316	20.0165	18.5061	20.7354	30.9285	27.7901	#N/A
Bv4_083240_spph.t1	Protein homeostasis.autophagy.ATG9-2-18 membrane shuttling complex.components.component ATG18	component ATG18 of autophagosome ATG9-2-18 membrane shuttling complex (original description: none)	Protein homeostasis	Protein homeostasis	#N/A	0.521145	5.29308	0.0104793		Bv4_083240_spph.t1	0.130872	5.29308	0.518804		Bv4_083240_spph.t1	-0.390309	5.29308	0.0620871	Bv4_083240_spph.t1	54.9251	65.9467	54.3697	44.3638	32.0742	28.8597	68.6133	75.0393	47.3409	#N/A
Bv2_037100_yjco.t1	Protein modification.phosphorylation.tyrosine protein phosphatase (PTP) superfamily.dual-specificity phosphatase activities.MAP-kinase phosphatase	MAP-kinase phosphatase (original description: none)	Protein modification	Protein modification	#N/A	0.0927487	4.96167	0.80543		Bv2_037100_yjco.t1	-0.291643	4.96167	0.196111		Bv2_037100_yjco.t1	-0.384257	4.96167	0.104114	Bv2_037100_yjco.t1	36.0443	36.2041	30.6788	23.1746	21.9187	16.919	26.7839	30.3145	26.42	#N/A
Bv6_132310_fgww.t1	RNA processing.organelle machinery.RNA editing.plastidial RNA editing factor activities (PPR-type).RNA editing factor (AEF1)	RNA editing factor (AEF1) (original description: none)	RNA processing	RNA processing	#N/A	-0.340352	4.19354	0.252235		Bv6_132310_fgww.t1	-0.139725	4.19354	0.710528		Bv6_132310_fgww.t1	0.200739	4.19354	0.514072	Bv6_132310_fgww.t1	18.6589	22.0167	19.6673	16.8785	19.09	18.6787	15.7184	21.3867	17.3053	#N/A
Bv9_222970_majm.t1	DNA damage response.DNA repair polymerase activities.DNA polymerase kappa (POLK)	DNA polymerase kappa (POLK) (original description: none)	DNA damage response	DNA damage response	#N/A	0.532024	3.9109	0.0930916		Bv9_222970_majm.t1	1.24419	3.9109	8.267e-05		Bv9_222970_majm.t1	0.710879	3.9109	0.0646808	Bv9_222970_majm.t1	10.7278	9.69734	7.72212	11.5628	12.8697	12.0487	23.3378	20.4979	22.9509	#N/A
Bv3_061530_mkut.t1	Phytohormone action.abscisic acid.perception and signalling.membrane-localized receptors.chloroplast envelope-localized receptor (ABAR)	ABAR chloroplast envelope-localized abscisic acid receptor (original description: none)	Phytohormone action	Phytohormone action	AT5G13630.1	-0.326098	10.0321	0.168567		Bv3_061530_mkut.t1	0.108395	10.0321	0.648317		Bv3_061530_mkut.t1	0.434491	10.0321	0.066851	Bv3_061530_mkut.t1	967.931	828.25	944.342	1085.92	949.043	885.588	938.954	1168.43	837.812	AT5G13630.1
Bv6_136650_wmfk.t1	not assigned.annotated	Pentatricopeptide repeat-containing protein At1g26460, mitochondrial OS=Arabidopsis thaliana (sp|q9fzd1|ppr58_arath : 709.0)	Not assigned	Not assigned	#N/A	-0.388443	5.61384	0.019714		Bv6_136650_wmfk.t1	-0.119023	5.61384	0.491081		Bv6_136650_wmfk.t1	0.26945	5.61384	0.101819	Bv6_136650_wmfk.t1	66.3007	66.4438	68.1372	56.6747	68.4846	65.428	52.5688	68.8205	62.4803	#N/A
Bv8_182440_wcrt.t1	not assigned.not annotated	no hits & (original description: none)	Not assigned not annotated	Not assigned not annotated	#N/A	-0.0632554	5.32431	0.834554		Bv8_182440_wcrt.t1	-0.0502061	5.32431	0.843992		Bv8_182440_wcrt.t1	0.0130696	5.32431	1	Bv8_182440_wcrt.t1	37.7422	38.7687	37.0913	34.2523	28.3887	27.6193	32.7753	39.5763	36.6966	#N/A
Bv7_173220_ceyh.t1	Nucleotide metabolism.purines.ribonucleotide (RN) anabolism.glycinamide RN synthetase (GARS)	glycinamide RN synthetase (GARS) (original description: none)	Nucleotide metabolism	Nucleotide metabolism	#N/A	-0.106605	5.25574	0.660144		Bv7_173220_ceyh.t1	0.134693	5.25574	0.538997		Bv7_173220_ceyh.t1	0.241248	5.25574	0.27292	Bv7_173220_ceyh.t1	38.049	35.3878	36.7988	29.2129	37.0167	36.3677	44.7358	39.3559	36.2335	#N/A
Bv8_189550_caik.t1	not assigned.annotated	Pentatricopeptide repeat-containing protein At1g79540 OS=Arabidopsis thaliana (sp|q9saj5|pp133_arath : 685.0)	Not assigned	Not assigned	#N/A	-0.255963	3.59876	0.755599		Bv8_189550_caik.t1	-0.8303	3.59876	0.0367589		Bv8_189550_caik.t1	-0.57305	3.59876	0.185799	Bv8_189550_caik.t1	12.0509	14.3552	11.5561	6.77861	6.86944	6.3335	6.16203	8.64713	6.24974	#N/A
Bv5_115410_wosx.t1	not assigned.annotated	Pentatricopeptide repeat-containing protein At1g74750 OS=Arabidopsis thaliana (sp|q9ssf9|pp123_arath : 1015.0)	Not assigned	Not assigned	#N/A	0.174301	4.50247	0.692238		Bv5_115410_wosx.t1	-0.06353	4.50247	0.85941		Bv5_115410_wosx.t1	-0.237786	4.50247	0.49613	Bv5_115410_wosx.t1	18.6443	17.2244	21.2151	11.9549	13.4337	12.6658	13.7464	17.885	22.6321	#N/A
Bv3_050530_recp.t2	Cell cycle organisation.mitosis and meiosis.meiotic recombination.meiotic double strand break initiation.meiotic topoisomerase-VI complex.accessory component MIDGET	accessory component MIDGET of meiotic topoisomerase-VI complex (original description: none)	Cell cycle organisation	Cell cycle organisation	#N/A	0.538642	4.43519	0.0491751		Bv3_050530_recp.t2	1.61271	4.43519	5.81258e-08		Bv3_050530_recp.t2	1.07261	4.43519	0.0021798	Bv3_050530_recp.t2	10.0073	9.07798	9.63512	17.4418	14.9767	15.5027	37.987	28.0925	21.9967	#N/A
Bv6_131620_ccig.t1	Chromatin organisation.chromatin remodeling complexes.ATPase modules.Swr1-like group.chromatin remodeling factor (Etl1)	chromatin remodeling factor (Etl1) (original description: none)	Chromatin organisation	Chromatin organisation	#N/A	-0.31988	5.13697	0.129022		Bv6_131620_ccig.t1	0.202476	5.13697	0.376835		Bv6_131620_ccig.t1	0.522273	5.13697	0.017093	Bv6_131620_ccig.t1	34.9382	27.4023	32.9089	38.2774	34.7082	34.8592	30.9639	40.4152	37.625	#N/A
Bv3_066000_riyk.t1	Carbohydrate metabolism.starch metabolism.biosynthesis.plastidial phosphoglucomutase	plastidial phosphoglucomutase (original description: none)	Carbohydrate metabolism	Carbohydrate metabolism	#N/A	-0.0547794	7.13324	0.78626		Bv3_066000_riyk.t1	-0.975091	7.13324	5.34827e-07		Bv3_066000_riyk.t1	-0.920246	7.13324	2.92425e-06	Bv3_066000_riyk.t1	342.815	255.981	323.143	116.519	126.287	139.626	146.618	169.045	150.589	#N/A
Bv7_178000_uqur.t1	Protein modification.phosphorylation.TKL protein kinase superfamily.protein kinase (LRR-V)	protein kinase (LRR-V) (original description: none)	Protein modification	Protein modification	#N/A	0.373329	3.39198	0.592716		Bv7_178000_uqur.t1	-1.4095	3.39198	0.000327364		Bv7_178000_uqur.t1	-1.78086	3.39198	5.60934e-05	Bv7_178000_uqur.t1	16.9989	18.8917	15.6533	4.24512	3.77262	3.55784	6.92572	3.54146	8.57707	#N/A
Bv7_175590_ysma.t1	Protein translocation.chloroplast.inner envelope TIC translocation system.translocation channel (Tic110)	component Tic110 of inner envelope TIC translocation system (original description: none)	Protein translocation	Protein translocation	#N/A	-0.101813	7.09628	0.60604		Bv7_175590_ysma.t1	0.409306	7.09628	0.0388196		Bv7_175590_ysma.t1	0.511074	7.09628	0.0100972	Bv7_175590_ysma.t1	113.718	124.529	106.425	113.462	127.986	144.323	164.316	149.152	141.484	#N/A
Bv5_120910_fhyr.t1	not assigned.annotated	Transcription factor EMB1444 OS=Arabidopsis thaliana (sp|p0c7p8|lhwl1_arath : 377.0)	Not assigned	Not assigned	#N/A	1.03422	5.90392	0.000124332		Bv5_120910_fhyr.t1	-0.713705	5.90392	0.00103502		Bv5_120910_fhyr.t1	-1.74778	5.90392	5.05128e-12	Bv5_120910_fhyr.t1	98.0774	76.6018	80.0436	17.7038	19.5558	22.1643	51.8423	57.8643	44.6852	#N/A
Bv9_203840_mafo.t1	Protein biosynthesis.ribosome biogenesis.small ribosomal subunit (SSU).SSU processome.pre-40S ribosomal subunit nuclear assembly.assembly factor (UTP14)	SSU processome assembly factor (UTP14) (original description: none)	Protein biosynthesis	Protein biosynthesis	#N/A	-0.474385	5.00103	0.0149648		Bv9_203840_mafo.t1	0.484341	5.00103	0.0248182		Bv9_203840_mafo.t1	0.958537	5.00103	6.42169e-06	Bv9_203840_mafo.t1	29.207	32.1056	30.2428	36.8756	52.531	50.8469	40.7538	44.2173	42.4885	#N/A
Bv6_155650_wiuz.t1	not assigned.annotated	Receptor-like protein 4 OS=Arabidopsis thaliana (sp|f4hwl3|rlp4_arath : 261.0)	Not assigned	Not assigned	#N/A	-0.445354	4.74673	0.196674		Bv6_155650_wiuz.t1	-0.557073	4.74673	0.0757601		Bv6_155650_wiuz.t1	-0.111219	4.74673	0.771191	Bv6_155650_wiuz.t1	23.4238	15.3499	21.5593	15.9967	14.3432	13.6111	14.0844	12.3962	14.1589	#N/A
Bv3_048480_tdrm.t1	not assigned.annotated	Probable (S)-tetrahydroprotoberberine N-methyltransferase 2 OS=Papaver bracteatum (sp|c3sbu4|tnmt2_papbr : 86.3)	Not assigned	Not assigned	#N/A	-0.376787	5.28797	0.620273		Bv3_048480_tdrm.t1	-3.30796	5.28797	1.98787e-10		Bv3_048480_tdrm.t1	-2.92693	5.28797	1.57833e-08	Bv3_048480_tdrm.t1	45.7629	27.6743	58.3972	2.00058	3.13149	8.15249	5.2711	6.33751	1.32018	#N/A
Bv1_014450_rqru.t1	Vesicle trafficking.clathrin coated vesicle (CCV) machinery.TPLATE AP-2 co-adaptor complex.component EH	component EH of TPLATE AP-2 co-adaptor complex (original description: none)	Vesicle trafficking	Vesicle trafficking	#N/A	-0.256329	5.82029	0.175872		Bv1_014450_rqru.t1	-0.0563158	5.82029	0.761892		Bv1_014450_rqru.t1	0.20003	5.82029	0.280738	Bv1_014450_rqru.t1	54.6028	55.3409	55.3723	57.386	47.4464	44.7809	43.3345	57.5593	57.1312	#N/A
Bv4_074490_kttr.t1	Vesicle trafficking.target membrane tethering.COG (Conserved-Oligomeric Golgi) complex.component COG1	component COG1 of COG (Conserved-Oligomeric Golgi) complex (original description: none)	Vesicle trafficking	Vesicle trafficking	AT5G16300.3	-0.411761	4.85437	0.0901831		Bv4_074490_kttr.t1	-0.331014	4.85437	0.166919		Bv4_074490_kttr.t1	0.0809277	4.85437	0.761816	Bv4_074490_kttr.t1	31.303	30.181	31.1399	30.9352	24.6762	21.5436	17.1559	28.4402	27.521	AT5G16300.3
Bv8_190810_ycgx.t1	not assigned.not annotated	no hits & (original description: none)	Not assigned not annotated	Not assigned not annotated	#N/A	0.293862	4.62225	0.394692		Bv8_190810_ycgx.t1	-0.592765	4.62225	0.026515		Bv8_190810_ycgx.t1	-0.886382	4.62225	0.00206957	Bv8_190810_ycgx.t1	40.7787	47.0413	38.4861	17.8467	17.3712	18.4079	12.3241	36.0352	34.8444	#N/A
Bv2_041820_irum.t1	Solute transport.carrier-mediated transport.anion channel / anion:proton antiporter (CLC)	anion channel / anion:proton antiporter (CLC) (original description: none)	Solute transport	Solute transport	#N/A	-0.841865	6.60647	0.00410341		Bv2_041820_irum.t1	1.18797	6.60647	0.000105096		Bv2_041820_irum.t1	2.02966	6.60647	4.57823e-11	Bv2_041820_irum.t1	59.2622	84.255	54.9791	254.787	239.046	148.418	142.771	189.492	119.62	#N/A
Bv3_049910_ongj.t1	not assigned.annotated	Pentatricopeptide repeat-containing protein At5g27270 OS=Arabidopsis thaliana (sp|o04647|pp399_arath : 1021.0)	Not assigned	Not assigned	#N/A	-0.604066	5.59192	0.00869342		Bv3_049910_ongj.t1	0.882741	5.59192	0.00067924		Bv3_049910_ongj.t1	1.4864	5.59192	4.69084e-09	Bv3_049910_ongj.t1	23.2559	23.5056	21.9812	53.033	49.7097	49.4895	47.2784	43.2172	35.8406	#N/A
Bv7_160320_kstp.t1	Chromatin organisation.DNA methylation.ROS1-mediated DNA demethylation.methylcytosine-specific DNA glycosylase (ROS1)	methylcytosine-specific DNA glycosylase (ROS1) (original description: none)	Chromatin organisation	Chromatin organisation	AT5G04560.3	0.52728	5.87589	0.00468567		Bv7_160320_kstp.t1	0.91824	5.87589	8.74484e-07		Bv7_160320_kstp.t1	0.390728	5.87589	0.067473	Bv7_160320_kstp.t1	45.6083	38.4902	45.0036	51.6426	41.6762	40.1167	62.5212	106.227	74.5036	AT5G04560.3
Bv2_040610_xwtt.t1	Cell wall organisation.cell wall proteins.hydroxyproline-rich glycoprotein activities.arabinogalactan-protein (AGP) activities.AGP glycosylation.AGP beta-1,6-glucuronosyltransferase	AGP beta-1,6-glucuronosyltransferase (original description: none)	Cell wall organisation	Cell wall organisation	AT5G15050.1	0.214798	5.59084	0.280423		Bv2_040610_xwtt.t1	0.235044	5.59084	0.235501		Bv2_040610_xwtt.t1	0.0201841	5.59084	0.958688	Bv2_040610_xwtt.t1	51.5283	53.3165	50.1721	45.393	40.3502	38.0637	68.1092	56.7102	56.5241	AT5G15050.1
Bv7_170760_soum.t1	Cell cycle organisation.organelle division.mitochondrion and peroxisome division.mitochondrial fission factor (NETWORK/ELM1)	mitochondrial fission factor (NETWORK/ELM1) (original description: none)	Cell cycle organisation	Cell cycle organisation	#N/A	0.646192	5.0369	0.00356106		Bv7_170760_soum.t1	0.993522	5.0369	7.01551e-06		Bv7_170760_soum.t1	0.346834	5.0369	0.186808	Bv7_170760_soum.t1	19.0332	21.264	23.5219	21.618	22.7411	19.6287	42.0737	43.544	41.0556	#N/A
Bv4_086860_rxfn.t1	not assigned.annotated	Probable helicase MAGATAMA 3 OS=Arabidopsis thaliana (sp|b6sfa4|maa3_arath : 238.0)	Not assigned	Not assigned	AT4G30100.1	0.254408	4.47715	0.409577		Bv4_086860_rxfn.t1	-0.341056	4.47715	0.160933		Bv4_086860_rxfn.t1	-0.595287	4.47715	0.0209065	Bv4_086860_rxfn.t1	29.9461	32.824	28.7715	17.9491	16.4426	13.201	18.506	30.7867	22.4667	AT4G30100.1
Bv_001590_xpyw.t3	not assigned.annotated	SUPPRESSOR OF ABI3-5 OS=Arabidopsis thaliana (sp|f4jcu0|sua_arath : 656.0)	Not assigned	Not assigned	#N/A	-0.658569	5.57529	0.00238833		Bv_001590_xpyw.t3	-1.01605	5.57529	9.66948e-08		Bv_001590_xpyw.t3	-0.35712	5.57529	0.0595212	Bv_001590_xpyw.t3	60.9939	66.6279	55.5049	43.2317	38.6462	30.6413	27.945	36.3955	25.5009	#N/A
Bv2_045570_squr.t1	Protein modification.phosphorylation.TKL protein kinase superfamily.RLCK-VII receptor-like protein kinase families.receptor-like protein kinase (RLCK-VIIa)	receptor-like protein kinase (RLCK-VIIa) (original description: none)	Protein modification	Protein modification	#N/A	-0.710269	5.54178	0.0033701		Bv2_045570_squr.t1	-0.423796	5.54178	0.0852665		Bv2_045570_squr.t1	0.286695	5.54178	0.222818	Bv2_045570_squr.t1	32.9898	31.9296	35.9487	30.9018	32.4774	33.5248	17.8904	35.0126	21.8113	#N/A
Bv8_191690_womg.t1	Protein homeostasis.autophagy.ATG1-13 autophagosome assembly control complex.multifunctional scaffold component ATG11	multifunctional scaffold component ATG11 of ATG1-13 autophagosome assembly control complex (original description: none)	Protein homeostasis	Protein homeostasis	#N/A	0.465907	5.48404	0.00711254		Bv8_191690_womg.t1	0.556912	5.48404	0.000782803		Bv8_191690_womg.t1	0.0909075	5.48404	0.61634	Bv8_191690_womg.t1	64.9285	81.18	65.4895	67.178	61.2732	49.1528	105.732	123.186	81.1545	#N/A
Bv9_223630_mqzi.t1	Cell wall organisation.hemicellulose.xyloglucan.modification and degradation.1,2-alpha-fucosidase	1,2-alpha-fucosidase (original description: none)	Cell wall organisation	Cell wall organisation	#N/A	-1.53507	3.76252	0.011807		Bv9_223630_mqzi.t1	-1.34893	3.76252	0.0424639		Bv9_223630_mqzi.t1	0.190998	3.76252	0.760798	Bv9_223630_mqzi.t1	6.53583	7.04706	6.65884	5.45317	6.42079	6.35969	2.67716	3.17643	1.81964	#N/A
Bv7_162580_ypxq.t1	not assigned.not annotated	no hits & (original description: none)	Not assigned not annotated	Not assigned not annotated	#N/A	0.0152944	4.88299	1		Bv7_162580_ypxq.t1	0.0123292	4.88299	1		Bv7_162580_ypxq.t1	-0.00297171	4.88299	1	Bv7_162580_ypxq.t1	26.7189	26.2251	31.8184	25.8711	22.0423	18.6823	24.359	30.7213	29.8995	#N/A
Bv3_051890_ajdr.t1	Chromatin organisation.histone modifications.histone lysine methylation.JmjC group histone demethylase activities.histone demethylase (KDM3)	histone demethylase (KDM3) (original description: none)	Chromatin organisation	Chromatin organisation	#N/A	0.0496412	5.53256	0.822689		Bv3_051890_ajdr.t1	-0.231664	5.53256	0.217206		Bv3_051890_ajdr.t1	-0.281256	5.53256	0.163494	Bv3_051890_ajdr.t1	79.7385	70.2865	67.1979	46.1724	48.1779	46.2736	53.1778	62.3747	68.213	#N/A
Bv3_054970_hfjn.t1	RNA processing.mRNA modification.adenosine N6-methylation.adenosine N6-methyltransferase complex.component MTB	component MTB of adenosine N6-methyltransferase complex (original description: none)	RNA processing	RNA processing	AT4G09980.1	-0.253706	5.50987	0.249141		Bv3_054970_hfjn.t1	-0.322109	5.50987	0.103556		Bv3_054970_hfjn.t1	-0.0682816	5.50987	0.75065	Bv3_054970_hfjn.t1	42.4684	44.9437	44.9739	33.4523	33.3793	32.5557	31.1962	38.8375	35.1573	AT4G09980.1
Bv7_169480_uxot.t1	Protein biosynthesis.ribosome biogenesis.large ribosomal subunit (LSU).LSU processome.pre-60S ribosomal subunit nuclear export.NOC export complexes.component NOC1/SWA2	component NOC1 of ribosomal subunit nuclear export complex (original description: none)	Protein biosynthesis	Protein biosynthesis	#N/A	-0.120366	4.91268	0.617173		Bv7_169480_uxot.t1	-0.0531165	4.91268	0.839315		Bv7_169480_uxot.t1	0.0672731	4.91268	0.778269	Bv7_169480_uxot.t1	32.5192	33.6478	38.0311	26.2436	29.0543	30.6511	34.0806	38.3599	27.3909	#N/A
Bv6_140850_meiq.t1	Protein modification.phosphorylation.TKL protein kinase superfamily.protein kinase (PERK)	protein kinase (PERK) (original description: none)	Protein modification	Protein modification	#N/A	1.03261	4.72445	2.08255e-05		Bv6_140850_meiq.t1	0.368505	4.72445	0.0749418		Bv6_140850_meiq.t1	-0.664269	4.72445	0.0119858	Bv6_140850_meiq.t1	30.3308	33.9625	34.2881	20.743	14.3802	13.7378	34.4308	43.8163	48.3547	#N/A
Bv5_121700_jktt.t1	not assigned.annotated	Pentatricopeptide repeat-containing protein At3g62470, mitochondrial OS=Arabidopsis thaliana (sp|q9lzp3|pp293_arath : 676.0)	Not assigned	Not assigned	#N/A	-1.01224	4.68176	0.000229762		Bv5_121700_jktt.t1	-1.06356	4.68176	4.31446e-05		Bv5_121700_jktt.t1	-0.0505811	4.68176	0.877093	Bv5_121700_jktt.t1	33.2228	27.8318	33.6736	21.6064	24.3487	26.039	13.9748	16.9681	13.9132	#N/A
Bv5_101160_ythz.t1	Solute transport.carrier-mediated transport.MFS superfamily.DHA-1 family.phosphate transporter (PHT5)	phosphate transporter (PHT5) (original description: none)	Solute transport	Solute transport	#N/A	0.522787	5.65974	0.0122087		Bv5_101160_ythz.t1	0.0517961	5.65974	0.825209		Bv5_101160_ythz.t1	-0.471004	5.65974	0.0262715	Bv5_101160_ythz.t1	74.2588	79.5166	80.7024	55.1235	41.7917	36.4017	63.5514	91.9996	86.1852	#N/A
Bv1_008660_nndp.t1	RNA biosynthesis.transcriptional regulation.transcription factor (JUMONJI)	transcription factor (JUMONJI) (original description: none)	RNA biosynthesis	RNA biosynthesis	#N/A	0.917078	5.02465	0.000708416		Bv1_008660_nndp.t1	0.122659	5.02465	0.626736		Bv1_008660_nndp.t1	-0.794479	5.02465	0.0041521	Bv1_008660_nndp.t1	35.8118	41.4427	34.8462	19.1026	16.4362	15.2236	36.2103	41.82	43.2998	#N/A
Bv2_033710_jcix.t1	Cytoskeleton organisation.microfilament network.myosin microfilament-based motor protein activities.class XI myosin	class XI myosin microfilament-based motor protein (original description: none)	Cytoskeleton organisation	Cytoskeleton organisation	#N/A	1.14912	4.98946	0.000113303		Bv2_033710_jcix.t1	-0.0465728	4.98946	0.912253		Bv2_033710_jcix.t1	-1.19569	4.98946	4.24973e-05	Bv2_033710_jcix.t1	37.8785	38.6626	37.0838	15.3024	12.7052	10.8795	34.805	42.7131	31.9181	#N/A
Bv_007000_fdoz.t2	not assigned.not annotated	no hits & (original description: none)	Not assigned not annotated	Not assigned not annotated	#N/A	0.411089	4.80318	0.100576		Bv_007000_fdoz.t2	0.720561	4.80318	0.0034382		Bv_007000_fdoz.t2	0.309036	4.80318	0.260897	Bv_007000_fdoz.t2	20.0952	19.5488	17.4773	17.3077	19.2802	19.2029	29.5674	35.4886	28.7493	#N/A
Bv4_093580_cxww.t1	Vesicle trafficking.target membrane tethering.HOPS/CORVET membrane tethering complexes.component VPS11	component VPS11 of HOPS/CORVET membrane tethering complexes (original description: none)	Vesicle trafficking	Vesicle trafficking	#N/A	-0.0748909	4.3432	0.916414		Bv4_093580_cxww.t1	-0.391324	4.3432	0.193427		Bv4_093580_cxww.t1	-0.316134	4.3432	0.331058	Bv4_093580_cxww.t1	23.7482	20.86	20.6673	14.9569	13.6126	12.6433	12.9181	18.4438	18.0186	#N/A
Bv6_134910_dfzi.t1	not assigned.annotated	Probable pectin methyltransferase QUA2 OS=Arabidopsis thaliana (sp|q9c9q8|pmtt_arath : 764.0)	Not assigned	Not assigned	#N/A	-0.687943	4.00534	0.0268131		Bv6_134910_dfzi.t1	2.85375	4.00534	1.46651e-07		Bv6_134910_dfzi.t1	3.53194	4.00534	1.87004e-12	Bv6_134910_dfzi.t1	2.00735	1.13901	1.98148	22.7174	14.1631	13.3092	13.8575	13.5079	11.8089	#N/A
Bv9_219370_wehp.t1	not assigned.annotated	Protein TSS OS=Arabidopsis thaliana (sp|f4jkh6|tss_arath : 1252.0)	Not assigned	Not assigned	#N/A	-0.92392	8.01166	7.39824e-08		Bv9_219370_wehp.t1	0.959196	8.01166	1.58408e-07		Bv9_219370_wehp.t1	1.88302	8.01166	3.33718e-25	Bv9_219370_wehp.t1	112.466	108.607	104.248	291.776	317.065	334.605	226.974	222.018	180.561	#N/A
Bv5_126960_jfnu.t1	Protein biosynthesis.aminoacyl-tRNA synthetase activities.valine-tRNA ligase	valine-tRNA ligase (original description: none)	Protein biosynthesis	Protein biosynthesis	AT1G14610.1	0.47776	6.69685	0.0139022		Bv5_126960_jfnu.t1	0.310102	6.69685	0.0947184		Bv5_126960_jfnu.t1	-0.167704	6.69685	0.411105	Bv5_126960_jfnu.t1	87.8202	94.0908	96.4282	55.411	68.7194	70.5225	81.5078	137.987	124.022	AT1G14610.1
Bv6_151150_dakj.t1	not assigned.annotated	U-box domain-containing protein 45 OS=Arabidopsis thaliana (sp|q9c7g1|pub45_arath : 846.0)	Not assigned	Not assigned	#N/A	0.693479	6.20704	0.00368267		Bv6_151150_dakj.t1	1.06506	6.20704	9.40626e-06		Bv6_151150_dakj.t1	0.371413	6.20704	0.145537	Bv6_151150_dakj.t1	74.5958	62.774	62.4327	89.4671	63.2693	51.7139	159.224	160.827	97.0578	#N/A
Bv3_052030_adni.t1	Cell cycle organisation.cytokinesis.phragmoplast microtubule organization.Kinesin-12-regulating protein kinase (TIO)	Kinesin-12-regulating protein kinase (TIO) (original description: none)	Cell cycle organisation	Cell cycle organisation	#N/A	-0.700156	3.1909	0.4242		Bv3_052030_adni.t1	-0.655778	3.1909	0.454776		Bv3_052030_adni.t1	0.0478834	3.1909	1	Bv3_052030_adni.t1	2.63315	3.11031	4.47889	2.31234	3.07804	2.94016	0.775216	4.56706	0.970786	#N/A
Bv1_018580_hiuz.t1	not assigned.not annotated	no hits & (original description: none)	Not assigned not annotated	Not assigned not annotated	#N/A	1.01042	4.40982	0.00123581		Bv1_018580_hiuz.t1	-0.118954	4.40982	0.629754		Bv1_018580_hiuz.t1	-1.12933	4.40982	0.000188983	Bv1_018580_hiuz.t1	25.4306	28.9663	25.5822	10.5881	9.5242	8.49211	23.1754	28.3633	21.6407	#N/A
Bv7_162850_xszu.t1	RNA biosynthesis.RNA polymerase II-dependent transcription.MEDIATOR transcription co-activator complex.tail module.component MED5/MED24/MED33	component MED5/MED24/MED33 of tail module of MEDIATOR transcription co-activator complex (original description: none)	RNA biosynthesis	RNA biosynthesis	#N/A	-0.0258893	4.65158	1		Bv7_162850_xszu.t1	-0.781938	4.65158	0.00960554		Bv7_162850_xszu.t1	-0.755348	4.65158	0.0163882	Bv7_162850_xszu.t1	22.3	22.2811	19.5893	10.8633	10.5175	8.41317	11.407	13.979	11.5543	#N/A
Bv2_043000_wkhc.t1	RNA biosynthesis.transcriptional regulation.transcription factor (CPP1)	CPP1-like transcription factor (original description: none)	RNA biosynthesis	RNA biosynthesis	#N/A	-0.317459	4.62212	0.210398		Bv2_043000_wkhc.t1	-0.117091	4.62212	0.684925		Bv2_043000_wkhc.t1	0.200441	4.62212	0.462047	Bv2_043000_wkhc.t1	25.1648	28.822	24.0338	24.2963	24.1953	22.1371	25.0961	22.9384	23.442	#N/A
Bv6_136350_roxt.t1	RNA processing.pre-mRNA splicing.spliceosome assembly and disassembly.RNA helicase activities.RNA helicase (Prp22)	RNA helicase (Prp22) (original description: none)	RNA processing	RNA processing	#N/A	-0.395484	4.16955	0.219708		Bv6_136350_roxt.t1	-0.757036	4.16955	0.0057623		Bv6_136350_roxt.t1	-0.361	4.16955	0.183303	Bv6_136350_roxt.t1	23.5761	29.9296	25.8497	18.0027	16.211	14.3583	18.4333	14.6467	13.4406	#N/A
Bv7_158980_yopt.t1	Protein modification.glycosylation.O-linked glycosylation.serine/threonine O-linked glycosylation.O-fucosyltransferase (SPY)	O-fucosyltransferase (SPY) (original description: none)	Protein modification	Protein modification	#N/A	-0.0703888	4.64039	0.812557		Bv7_158980_yopt.t1	-0.439901	4.64039	0.0318383		Bv7_158980_yopt.t1	-0.369324	4.64039	0.0955207	Bv7_158980_yopt.t1	39.7872	41.5339	37.6242	27.4715	24.1439	20.8055	28.8739	33.5493	24.6397	#N/A
Bv1_012170_rqfh.t1	not assigned.not annotated	no hits & (original description: none)	Not assigned not annotated	Not assigned not annotated	#N/A	-0.0392068	6.09527	0.844267		Bv1_012170_rqfh.t1	-0.223523	6.09527	0.154478		Bv1_012170_rqfh.t1	-0.18428	6.09527	0.249417	Bv1_012170_rqfh.t1	96.4824	90.8527	104.647	74.5793	64.1666	63.5827	63.7884	91.9567	92.7891	#N/A
Bv5_119440_etcj.t1	not assigned.not annotated	no hits & (original description: none)	Not assigned not annotated	Not assigned not annotated	#N/A	0.532933	7.10959	0.00248914		Bv5_119440_etcj.t1	0.326633	7.10959	0.0543509		Bv5_119440_etcj.t1	-0.206327	7.10959	0.24789	Bv5_119440_etcj.t1	163.186	173.158	157.542	127.745	113.919	95.8747	183.575	207.617	224.1	#N/A
Bv7_159900_rfdm.t1	Protein biosynthesis.aminoacyl-tRNA synthetase activities.alanine-tRNA ligase	alanine-tRNA ligase (original description: none)	Protein biosynthesis	Protein biosynthesis	AT1G50200.1	0.0229748	7.49248	0.900666		Bv7_159900_rfdm.t1	-0.026091	7.49248	0.872926		Bv7_159900_rfdm.t1	-0.0490644	7.49248	0.762836	Bv7_159900_rfdm.t1	245.555	272.686	252.399	194.907	199.083	192.085	233.199	280.215	239.652	AT1G50200.1
Bv9_210900_qkkg.t1	Chromatin organisation.chromatin remodeling complexes.ATPase modules.Rad5/16-like group.chromatin remodeling factor (Rad5)	chromatin remodeling factor (Rad5) (original description: none)	Chromatin organisation	Chromatin organisation	#N/A	-0.269987	4.26377	0.337758		Bv9_210900_qkkg.t1	-0.328565	4.26377	0.197052		Bv9_210900_qkkg.t1	-0.058379	4.26377	0.934667	Bv9_210900_qkkg.t1	28.7646	26.5305	27.5065	22.4668	21.3351	18.79	19.7042	23.7744	21.9878	#N/A
Bv8_183220_jwww.t1	RNA biosynthesis.DNA-dependent RNA polymerase (Pol) complexes.Pol II catalytic components.subunit 2	subunit 2 of Pol II RNA polymerase (original description: none)	RNA biosynthesis	RNA biosynthesis	AT4G21710.1	-0.172646	5.91128	0.470772		Bv8_183220_jwww.t1	-0.940314	5.91128	1.76805e-06		Bv8_183220_jwww.t1	-0.767403	5.91128	0.000161619	Bv8_183220_jwww.t1	70.6069	77.5595	70.2426	37.7386	34.4189	28.7768	34.9005	43.1435	34.9665	AT4G21710.1
Bv9_203350_ados.t1	not assigned.annotated	Synaptotagmin-3 OS=Arabidopsis thaliana (sp|q7xa06|syt3_arath : 80.5)	Not assigned	Not assigned	#N/A	0.863673	6.07801	0.000127789		Bv9_203350_ados.t1	0.814532	6.07801	0.000141332		Bv9_203350_ados.t1	-0.0493485	6.07801	0.917886	Bv9_203350_ados.t1	43.5262	41.7482	49.3316	33.7374	34.1376	34.472	66.1055	76.862	92.3536	#N/A
Bv5_120140_xwnj.t1	not assigned.annotated	Protein LONGIFOLIA 1 OS=Arabidopsis thaliana (sp|q9lf24|lng1_arath : 88.6)	Not assigned	Not assigned	#N/A	0.489531	4.43356	0.786343		Bv5_120140_xwnj.t1	-0.744952	4.43356	0.426643		Bv5_120140_xwnj.t1	-1.2315	4.43356	0.174711	Bv5_120140_xwnj.t1	3.93781	4.93984	4.43205	0.204133	1.40261	2.65823	2.87603	2.89654	1.97327	#N/A
Bv2_036910_pgri.t1	Phytohormone action.signalling peptides.CRP (cysteine-rich-peptide) category.RALF/RALFL-peptide activity.RALF-peptide receptor (CrRLK1L)	RALF-peptide receptor (CrRLK1L) (original description: none)	Phytohormone action	Phytohormone action	#N/A	0.40188	4.2148	0.366413		Bv2_036910_pgri.t1	-0.113749	4.2148	0.82388		Bv2_036910_pgri.t1	-0.515518	4.2148	0.253479	Bv2_036910_pgri.t1	11.9313	15.181	12.56	8.24873	7.00681	6.49547	10.492	12.4196	13.503	#N/A
Bv8_195550_zfgu.t1	Cell wall organisation.cutin and suberin.export.cuticular lipid exporter (PEC1)	cuticular lipid exporter (PEC1) (original description: none)	Cell wall organisation	Cell wall organisation	#N/A	0.104506	5.68458	1		Bv8_195550_zfgu.t1	-3.25241	5.68458	5.23488e-10		Bv8_195550_zfgu.t1	-3.35331	5.68458	7.95157e-10	Bv8_195550_zfgu.t1	45.5018	26.6962	75.1219	1.76054	3.80516	5.43371	3.5438	6.55932	4.93902	#N/A
Bv5_117660_hnza.t1	Phytohormone action.signalling peptides.NCRP (non-cysteine-rich-peptide) category.GLV/RGF/CLEL-peptide activity.RGF-peptide receptor (RGFR)	RGF-peptide receptor (RGFR) (original description: none)	Phytohormone action	Phytohormone action	#N/A	-2.40806	3.50145	2.74563e-07		Bv5_117660_hnza.t1	-2.24638	3.50145	2.03601e-06		Bv5_117660_hnza.t1	0.165639	3.50145	0.671038	Bv5_117660_hnza.t1	29.043	11.6197	20.2972	14.8284	18.4882	20.4442	3.31643	4.71944	4.44104	#N/A
Bv4_089570_dyho.t1	Cell cycle organisation.DNA replication.preinitiation.DNA topoisomerase (TOP1)	DNA topoisomerase (TOP1) (original description: none)	Cell cycle organisation	Cell cycle organisation	AT5G55310.1	-0.365336	6.27655	0.0280552		Bv4_089570_dyho.t1	-0.236556	6.27655	0.148881		Bv4_089570_dyho.t1	0.128825	6.27655	0.427148	Bv4_089570_dyho.t1	91.1286	84.3085	85.4072	74.595	74.6913	75.2142	72.3619	74.8571	72.7712	AT5G55310.1
Bv8_188960_tmqu.t1	Protein modification.phosphorylation.CMGC protein kinase superfamily.protein kinase (DYRK)	protein kinase (DYRK) (original description: none)	Protein modification	Protein modification	#N/A	1.23761	4.92692	2.28935e-07		Bv8_188960_tmqu.t1	0.209812	4.92692	0.282837		Bv8_188960_tmqu.t1	-1.02789	4.92692	3.74107e-05	Bv8_188960_tmqu.t1	36.4243	38.6915	39.1575	15.4129	14.6513	13.8888	41.2387	46.1345	44.0532	#N/A
Bv7_172800_uqiw.t1	Carbohydrate metabolism.starch metabolism.degradation.maltose metabolism.cytosolic alpha-glucan phosphorylase	cytosolic alpha-glucan phosphorylase (original description: none)	Carbohydrate metabolism	Carbohydrate metabolism	#N/A	-0.310433	8.35602	0.173201		Bv7_172800_uqiw.t1	-0.486672	8.35602	0.0318071		Bv7_172800_uqiw.t1	-0.176225	8.35602	0.438433	Bv7_172800_uqiw.t1	542.979	551.956	689.571	403.914	383.184	453.202	529.887	385.8	348.573	#N/A
Bv6_155230_tfuz.t1	Protein translocation.nucleus.nucleocytoplasmic transport.karyopherin beta transport receptors.import karyopherin (IMB4)	IMB4 nucleocytoplasmic import karyopherin (original description: none)	Protein translocation	Protein translocation	AT4G27640.1	-0.786948	5.20998	0.000341683		Bv6_155230_tfuz.t1	-0.755424	5.20998	0.000278905		Bv6_155230_tfuz.t1	0.0318092	5.20998	0.915292	Bv6_155230_tfuz.t1	51.4376	53.0634	52.009	39.6173	44.5791	41.7334	31.7567	30.0105	30.2231	AT4G27640.1
Bv4_096680_gppj.t1	Protein modification.phosphorylation.protein kinase (PEK)	protein kinase (PEK) (original description: none)	Protein modification	Protein modification	AT3G15354.3	1.14909	6.60612	1.73816e-06		Bv4_096680_gppj.t1	-0.607062	6.60612	0.00186608		Bv4_096680_gppj.t1	-1.75606	6.60612	1.634e-14	Bv4_096680_gppj.t1	118.501	83.798	114.547	28.4834	22.1794	22.9903	58.1929	78.198	70.3655	AT3G15354.3
Bv8_187450_fcak.t1	Solute transport.primary active transport.ABC superfamily.ABC1 family.subfamily ABCC transporter	subfamily ABCC transporter (original description: none)	Solute transport	Solute transport	AT2G34660.3	-0.50284	6.63546	0.00488528		Bv8_187450_fcak.t1	0.40531	6.63546	0.0286702		Bv8_187450_fcak.t1	0.908099	6.63546	6.37314e-07	Bv8_187450_fcak.t1	92.6977	102.141	98.7251	158.27	148.402	127.813	112.966	149.464	124.635	AT2G34660.3
Bv9_219140_wzcw.t1	Phytohormone action.auxin.perception and signal transduction.transcriptional repressor (TPL)	transcriptional repressor (TPL) (original description: none)	Phytohormone action	Phytohormone action	#N/A	0.393536	7.52763	0.0856981		Bv9_219140_wzcw.t1	-0.11966	7.52763	0.594226		Bv9_219140_wzcw.t1	-0.51319	7.52763	0.0243391	Bv9_219140_wzcw.t1	251.733	252.228	222.034	136.155	135.823	128.361	214.687	238.469	211.506	#N/A
Bv2_043420_qkgm.t1	Solute transport.primary active transport.ABC superfamily.ABC2 family.subfamily ABCG transporter	subfamily ABCG transporter (original description: none)	Solute transport	Solute transport	AT3G16340.2	0.518255	3.93682	0.282715		Bv2_043420_qkgm.t1	1.8875	3.93682	0.00031044		Bv2_043420_qkgm.t1	1.36664	3.93682	0.0155368	Bv2_043420_qkgm.t1	2.1526	6.00134	9.17725	10.1589	11.297	14.141	9.74247	32.9442	22.3528	AT3G16340.2
Bv5_121290_gynd.t1	Chromatin organisation.chromatin remodeling complexes.ATPase modules.SSO1653-like group.chromatin remodeling factor (ERCC6)	chromatin remodeling factor (ERCC6) (original description: none)	Chromatin organisation	Chromatin organisation	#N/A	0.580902	4.17303	0.0578263		Bv5_121290_gynd.t1	-0.0180382	4.17303	1		Bv5_121290_gynd.t1	-0.598943	4.17303	0.046876	Bv5_121290_gynd.t1	21.1287	24.7753	21.943	12.5814	11.3968	11.176	21.1698	22.0912	23.3353	#N/A
Bv9_220530_kjew.t1	Protein modification.acetylation.NatA N-terminal acetylase complex.auxiliary component NAA15	auxiliary component NAA15 of NatA N-terminal acetylase complex (original description: none)	Protein modification	Protein modification	#N/A	-0.413108	6.39088	0.0160728		Bv9_220530_kjew.t1	0.144505	6.39088	0.428067		Bv9_220530_kjew.t1	0.557589	6.39088	0.00138769	Bv9_220530_kjew.t1	77.9024	83.6477	78.1381	88.2903	99.0398	90.3755	83.4336	97.6156	82.5078	#N/A
Bv3_048660_ficd.t1	Solute transport.carrier-mediated transport.IT superfamily.phosphate transporter (PHO)	phosphate transporter (PHO) (original description: none)	Solute transport	Solute transport	#N/A	-1.63375	3.85826	7.81845e-06		Bv3_048660_ficd.t1	0.747889	3.85826	0.148474		Bv3_048660_ficd.t1	2.38052	3.85826	2.63816e-09	Bv3_048660_ficd.t1	6.46362	9.90934	5.21009	37.4693	26.1485	26.4614	11.8754	12.7466	11.6673	#N/A
Bv1_015170_oiyk.t1	Solute transport.primary active transport.P-type ATPase superfamily.P2 family.P2B-type calcium cation-transporting ATPase (ACA)	P2B-type calcium cation-transporting ATPase (ACA) (original description: none)	Solute transport	Solute transport	AT1G27770.4	-0.578135	5.22702	0.0104723		Bv1_015170_oiyk.t1	-0.925737	5.22702	2.54687e-06		Bv1_015170_oiyk.t1	-0.347237	5.22702	0.0737526	Bv1_015170_oiyk.t1	52.6515	53.3232	52.1032	35.2831	31.6291	30.8499	26.1093	24.5538	31.8665	AT1G27770.4
Bv7_169440_pnxy.t1	Multi-process regulation.phosphoinositide lipid regulatory system.inositol polyphosphate 5-phosphatase activities.SAC-domain phosphoinositide phosphatase activities.SAC-group-I inositol-polyphosphate 3,5-phosphatase	SAC-group-I inositol-polyphosphate 3,5-phosphatase (original description: none)	Multi-process regulation	Multi-process regulation	#N/A	0.637296	5.31846	0.00378064		Bv7_169440_pnxy.t1	-0.896939	5.31846	9.70727e-08		Bv7_169440_pnxy.t1	-1.53406	5.31846	3.03206e-15	Bv7_169440_pnxy.t1	89.7463	94.4655	105.261	31.9642	23.9239	22.6245	37.9755	53.6774	62.6421	#N/A
Bv6_145670_syhk.t1	not assigned.not annotated	no hits & (original description: none)	Not assigned not annotated	Not assigned not annotated	#N/A	-0.986408	3.54869	0.00109434		Bv6_145670_syhk.t1	-0.276248	3.54869	0.441126		Bv6_145670_syhk.t1	0.710476	3.54869	0.0192118	Bv6_145670_syhk.t1	15.9857	16.3019	13.045	23.2454	16.7186	18.6476	11.7385	14.7514	10.6535	#N/A
Bv1_001160_hqtc.t1	not assigned.annotated	Pentatricopeptide repeat-containing protein At4g21065 OS=Arabidopsis thaliana (sp|a8mqa3|pp330_arath : 703.0)	Not assigned	Not assigned	#N/A	-0.170644	3.7991	1		Bv1_001160_hqtc.t1	-2.89984	3.7991	4.38509e-09		Bv1_001160_hqtc.t1	-2.72303	3.7991	1.12929e-07	Bv1_001160_hqtc.t1	19.6264	26.1161	19.7251	1.5027	2.97838	3.03899	2.88825	3.37612	2.13497	#N/A
Bv1_001170_ugji.t1	Enzyme classification.EC_2 transferases.EC_2.7 transferase transferring phosphorus-containing group	Enzyme classification.EC_2 transferases.EC_2.7 transferase transferring phosphorus-containing group(50.2.7 : 263.3) (original description: none)	Enzyme classification	Enzyme classification	#N/A	0.539817	5.38332	0.0840463		Bv1_001170_ugji.t1	1.39783	5.38332	1.28006e-05		Bv1_001170_ugji.t1	0.857364	5.38332	0.0121235	Bv1_001170_ugji.t1	19.232	22.1681	18.9899	27.291	28.7703	30.2416	95.42	30.1567	32.6587	#N/A
Bv5_110470_orjt.t1	Vesicle trafficking.target membrane tethering.COG (Conserved-Oligomeric Golgi) complex.component COG2	component COG2 of COG (Conserved-Oligomeric Golgi) complex (original description: none)	Vesicle trafficking	Vesicle trafficking	#N/A	0.380413	5.25741	0.136938		Bv5_110470_orjt.t1	-0.944085	5.25741	4.39026e-07		Bv5_110470_orjt.t1	-1.3242	5.25741	4.54958e-10	Bv5_110470_orjt.t1	64.3427	62.2431	61.4283	21.0295	19.7599	18.1297	28.72	34.5192	33.7176	#N/A
Bv3_062060_kkyc.t1	not assigned.annotated	Inactive TPR repeat-containing thioredoxin TTL3 OS=Arabidopsis thaliana (sp|q9sin1|ttl3_arath : 109.0)	Not assigned	Not assigned	#N/A	0.860338	4.91923	0.000222506		Bv3_062060_kkyc.t1	0.623316	4.91923	0.00285718		Bv3_062060_kkyc.t1	-0.237304	4.91923	0.391919	Bv3_062060_kkyc.t1	27.4881	28.2934	25.8279	21.9151	16.8385	15.7026	36.8887	44.8092	43.4618	#N/A
Bv8_185610_gffg.t1	Solute transport.channels.calcium-permeable channel (OSCA)	calcium-permeable channel (OSCA) (original description: none)	Solute transport	Solute transport	#N/A	-1.07244	6.38539	9.15336e-07		Bv8_185610_gffg.t1	-2.06665	6.38539	4.29471e-23		Bv8_185610_gffg.t1	-0.993945	6.38539	4.91789e-07	Bv8_185610_gffg.t1	295.574	255.574	239.859	148.356	84.5198	81.3188	64.3925	56.3159	66.4437	#N/A
Bv6_151930_ezat.t1	not assigned.not annotated	no hits & (original description: none)	Not assigned not annotated	Not assigned not annotated	#N/A	0.514065	6.59511	0.00807357		Bv6_151930_ezat.t1	0.507852	6.59511	0.00734061		Bv6_151930_ezat.t1	-0.00627777	6.59511	1	Bv6_151930_ezat.t1	103.6	93.9692	99.9648	75.5092	74.1818	83.2483	109.533	148.807	162.154	#N/A
Bv2_044710_ixdx.t1	Cell cycle organisation.mitosis and meiosis.chromatin condensation.condensin I/II complex.component CAP-E2/SMC2	component CAP-E2/SMC2 of condensin I/II complex (original description: none)	Cell cycle organisation	Cell cycle organisation	#N/A	-0.0102332	2.827	1		Bv2_044710_ixdx.t1	0.292062	2.827	0.716675		Bv2_044710_ixdx.t1	0.301418	2.827	0.695212	Bv2_044710_ixdx.t1	3.74626	2.89182	6.0844	3.09856	3.63516	5.68242	4.54794	9.08752	1.94157	#N/A
Bv7_164770_ghhf.t1	Solute transport.primary active transport.ABC superfamily.ABC1 family.subfamily ABCC transporter	subfamily ABCC transporter (original description: none)	Solute transport	Solute transport	#N/A	0.603177	6.79921	0.0407302		Bv7_164770_ghhf.t1	0.12393	6.79921	0.673505		Bv7_164770_ghhf.t1	-0.479255	6.79921	0.105456	Bv7_164770_ghhf.t1	272.678	173.536	337.329	180.169	157.508	106.6	266.669	319.733	263.271	#N/A
Bv_013210_ohae.t1	Solute transport.primary active transport.P-type ATPase superfamily.P4 family.phospholipid flippase complex.P4-type ATPase component ALA	P4-type ATPase component ALA of phospholipid flippase complex (original description: none)	Solute transport	Solute transport	#N/A	-0.306869	4.88927	0.244147		Bv_013210_ohae.t1	-0.523803	4.88927	0.0207295		Bv_013210_ohae.t1	-0.216669	4.88927	0.367551	Bv_013210_ohae.t1	34.853	33.7188	36.5892	27.0212	23.0303	21.15	23.2824	27.5658	21.7435	#N/A
Bv9_203360_fejz.t1	RNA processing.pre-mRNA splicing.U2-type-intron-specific major spliceosome.U1 small nuclear ribonucleoprotein particle (snRNP).accessory protein activities.pre-mRNA-processing protein (PRP40C)	pre-mRNA-processing protein (PRP40C) (original description: none)	RNA processing	RNA processing	#N/A	0.551765	4.66062	0.0351897		Bv9_203360_fejz.t1	0.674831	4.66062	0.00575251		Bv9_203360_fejz.t1	0.122656	4.66062	0.77389	Bv9_203360_fejz.t1	18.7307	19.7803	19.7887	17.8564	16.0239	16.1202	27.1187	33.9755	31.6409	#N/A
Bv5_111010_hjtt.t1	not assigned.annotated	CRM-domain containing factor CFM3, chloroplastic/mitochondrial OS=Zea mays (sp|a7xn92|cfm3_maize : 467.0)	Not assigned	Not assigned	#N/A	0.531214	5.89065	0.0107648		Bv5_111010_hjtt.t1	0.842662	5.89065	3.44113e-05		Bv5_111010_hjtt.t1	0.311279	5.89065	0.17268	Bv5_111010_hjtt.t1	51.5008	70.6528	44.8027	48.032	54.9588	59.9206	92.952	111.886	93.4056	#N/A
Bv3_048170_xyef.t1	Protein biosynthesis.ribosome biogenesis.rRNA biosynthesis.ITS2 rRNA removal.rRNA processing factor (APUM24)	APUM24 rRNA processing factor involved in ITS2 rRNA removal (original description: none)	Protein biosynthesis	Protein biosynthesis	#N/A	0.450174	5.04314	0.0817771		Bv3_048170_xyef.t1	1.68906	5.04314	1.12234e-09		Bv3_048170_xyef.t1	1.23802	5.04314	3.32941e-05	Bv3_048170_xyef.t1	13.7489	18.9423	17.3991	20.1415	34.6941	38.322	64.264	37.4297	59.1852	#N/A
Bv3_052370_ykca.t1	not assigned.not annotated	no hits & (original description: none)	Not assigned not annotated	Not assigned not annotated	#N/A	-1.42667	3.58746	3.10127e-07		Bv3_052370_ykca.t1	0.526335	3.58746	0.169675		Bv3_052370_ykca.t1	1.95233	3.58746	7.1013e-11	Bv3_052370_ykca.t1	8.59994	9.22797	8.74594	25.3611	28.057	28.4918	13.1522	11.2966	13.7587	#N/A
Bv6_130440_kucd.t1	not assigned.annotated	Histidine kinase 1 OS=Arabidopsis thaliana (sp|q9sxl4|ahk1_arath : 1328.0)	Not assigned	Not assigned	#N/A	-0.155053	5.00066	0.740959		Bv6_130440_kucd.t1	-1.6218	5.00066	1.0444e-06		Bv6_130440_kucd.t1	-1.46552	5.00066	1.81393e-05	Bv6_130440_kucd.t1	37.3335	39.0166	30.077	14.3108	9.56347	6.31785	12.2862	10.1342	11.6847	#N/A
Bv8_200010_xsew.t1	not assigned.annotated	Protein STICHEL-like 3 OS=Arabidopsis thaliana (sp|f4jrp0|stil3_arath : 1014.0)	Not assigned	Not assigned	#N/A	-0.569306	3.65985	0.233491		Bv8_200010_xsew.t1	-1.33163	3.65985	0.000215907		Bv8_200010_xsew.t1	-0.760482	3.65985	0.0374901	Bv8_200010_xsew.t1	20.9281	12.5797	18.7259	7.39894	9.17972	7.56041	4.67168	10.1881	5.54422	#N/A
Bv9_208270_rwww.t1	Protein homeostasis.ubiquitin-proteasome system.ubiquitin-fold protein conjugation.SUMO conjugation (sumoylation).SUMO E3 ligase activities.E3 ligase (SIZ1)	SUMO E3 ligase (SIZ1) (original description: none)	Protein homeostasis	Protein homeostasis	#N/A	0.134096	5.92086	0.515254		Bv9_208270_rwww.t1	0.488293	5.92086	0.0116931		Bv9_208270_rwww.t1	0.354089	5.92086	0.0850301	Bv9_208270_rwww.t1	56.3856	61.614	49.4731	68.4285	53.3128	47.1396	61.1262	95.3116	77.5418	#N/A
Bv2_025270_morf.t1	Protein modification.phosphorylation.TKL protein kinase superfamily.protein kinase (L-lectin)	protein kinase (L-lectin) (original description: none)	Protein modification	Protein modification	#N/A	0.866636	3.84763	0.0082607		Bv2_025270_morf.t1	0.648338	3.84763	0.0319744		Bv2_025270_morf.t1	-0.218871	3.84763	0.54565	Bv2_025270_morf.t1	13.6075	15.5165	11.9881	10.9958	9.54162	7.22735	23.5339	26.3145	14.4173	#N/A
Bv1_003470_ghtq.t1	not assigned.not annotated	no hits & (original description: none)	Not assigned not annotated	Not assigned not annotated	#N/A	0.179932	4.95094	0.575074		Bv1_003470_ghtq.t1	0.414886	4.95094	0.158312		Bv1_003470_ghtq.t1	0.234674	4.95094	0.485206	Bv1_003470_ghtq.t1	20.3277	17.3234	18.6635	20.9539	16.6467	14.6565	24.882	26.0853	23.789	#N/A
Bv6_145490_pgrw.t1	Protein modification.phosphorylation.TKL protein kinase superfamily.LRR-VIII protein kinase families.protein kinase (LRR-VIII-1)	protein kinase (LRR-VIII-1) (original description: none)	Protein modification	Protein modification	#N/A	2.60849	3.90368	3.44629e-05		Bv6_145490_pgrw.t1	2.725	3.90368	6.79521e-06		Bv6_145490_pgrw.t1	0.109714	3.90368	1	Bv6_145490_pgrw.t1	1.88666	3.57892	2.20507	2.62701	2.33849	1.58223	14.5683	20.2299	17.763	#N/A
Bv2_035690_efqh.t1	Protein homeostasis.ubiquitin-proteasome system.ubiquitin-fold protein deconjugation.ubiquitin deconjugation.UBP deubiquitinase activities.deubiquitinase (UBP26)	deubiquitinase (UBP26) (original description: none)	Protein homeostasis	Protein homeostasis	#N/A	-0.163616	4.69381	0.575073		Bv2_035690_efqh.t1	0.0709006	4.69381	0.813723		Bv2_035690_efqh.t1	0.234482	4.69381	0.331565	Bv2_035690_efqh.t1	26.8862	26.6546	24.8785	23.641	24.6104	24.4396	23.8977	31.2197	26.778	#N/A
Bv5_112590_xqdr.t1	Protein modification.phosphorylation.TKL protein kinase superfamily.protein kinase (MAP3K-RAF)	protein kinase (MAP3K-RAF) (original description: none)	Protein modification	Protein modification	#N/A	0.231211	5.37278	0.278812		Bv5_112590_xqdr.t1	-0.16734	5.37278	0.373693		Bv5_112590_xqdr.t1	-0.398504	5.37278	0.0424303	Bv5_112590_xqdr.t1	46.8967	58.0008	50.6597	35.9714	29.6865	27.1874	49.4606	54.3899	33.8429	#N/A
Bv5_114810_nmrg.t1	RNA biosynthesis.transcriptional regulation.MYB transcription factor superfamily.transcription factor (MYB)	transcription factor (MYB) (original description: none)	RNA biosynthesis	RNA biosynthesis	AT1G08810.1	1.20271	4.99835	8.95239e-05		Bv5_114810_nmrg.t1	-0.919855	4.99835	0.000116593		Bv5_114810_nmrg.t1	-2.12234	4.99835	6.12953e-14	Bv5_114810_nmrg.t1	64.02	64.8844	103.622	17.9857	11.6578	12.1793	45.1672	40.4237	36.3442	AT1G08810.1
Bv4_082200_aqse.t1	Chromatin organisation.histone modifications.histone ubiquitination.PRC1 histone mono-ubiquitination complex.modification writer protein components.modification writer component BMI1	modification writer component BMI1 of modification writer protein components (original description: none)	Chromatin organisation	Chromatin organisation	#N/A	1.06747	4.60236	1.7254e-05		Bv4_082200_aqse.t1	-0.0905426	4.60236	0.658437		Bv4_082200_aqse.t1	-1.158	4.60236	1.94678e-06	Bv4_082200_aqse.t1	43.2631	45.0893	38.5487	18.2885	13.1637	13.1382	39.3379	43.1172	35.9909	#N/A
Bv1_018870_cgej.t1	Cytoskeleton organisation.actin and tubulin folding.post-CCT Tubulin folding pathway.TFC tubulin folding cofactors.cofactor (TFC-D)	TFC-D cofactor of post-CCT Tubulin folding pathway (original description: none)	Cytoskeleton organisation	Cytoskeleton organisation	#N/A	-1.09776	3.87923	0.00921339		Bv1_018870_cgej.t1	0.496934	3.87923	0.487399		Bv1_018870_cgej.t1	1.59345	3.87923	0.000354176	Bv1_018870_cgej.t1	4.71971	4.13712	4.76949	10.5302	10.4338	12.0753	5.93251	6.37045	6.96482	#N/A
Bv9_223880_tcdo.t1	Solute transport.carrier-mediated transport.chloroplast iron permease (PIC1)	chloroplast iron permease (PIC1) (original description: none)	Solute transport	Solute transport	#N/A	0.216586	7.70618	0.27417		Bv9_223880_tcdo.t1	1.41556	7.70618	1.81241e-11		Bv9_223880_tcdo.t1	1.19875	7.70618	2.97104e-08	Bv9_223880_tcdo.t1	56.1413	61.5173	58.9377	107.621	114.342	97.6112	175.494	162.286	131.383	#N/A
Bv7_156620_krjq.t1	not assigned.annotated	KH domain-containing protein At3g08620 OS=Arabidopsis thaliana (sp|q8gyr4|qkil4_arath : 432.0)	Not assigned	Not assigned	#N/A	-0.0670555	5.67802	0.775369		Bv7_156620_krjq.t1	-0.278552	5.67802	0.144282		Bv7_156620_krjq.t1	-0.211429	5.67802	0.307423	Bv7_156620_krjq.t1	66.4898	65.0679	68.6609	43.3672	48.505	44.1645	54.812	57.0014	52.2016	#N/A
Bv1_010090_tqpz.t1	Enzyme classification.EC_2 transferases.EC_2.7 transferase transferring phosphorus-containing group	NAD kinase 2, chloroplastic OS=Arabidopsis thaliana (sp|q9c5w3|nadk2_arath : 1154.0) & Enzyme classification.EC_2 transferases.EC_2.7 transferase transferring phosphorus-containing group(50.2.7 : 392.7) (original description: none)	Enzyme classification	Enzyme classification	#N/A	0.241346	6.45583	0.32037		Bv1_010090_tqpz.t1	-0.0333178	6.45583	0.89288		Bv1_010090_tqpz.t1	-0.27466	6.45583	0.263544	Bv1_010090_tqpz.t1	100.893	123.49	103.711	86.4286	68.6578	58.9742	123.84	118.149	77.3158	#N/A
Bv_009560_jkhx.t1	not assigned.not annotated	no hits & (original description: none)	Not assigned not annotated	Not assigned not annotated	#N/A	0.129774	5.39835	0.538802		Bv_009560_jkhx.t1	0.220428	5.39835	0.239724		Bv_009560_jkhx.t1	0.0905826	5.39835	0.653702	Bv_009560_jkhx.t1	46.6509	36.5692	42.6737	39.2431	35.354	30.9711	44.4468	52.0143	49.3986	#N/A
Bv2_031510_yfym.t1	RNA biosynthesis.DNA-dependent RNA polymerase (Pol) complexes.Pol IV catalytic components.subunit 2	subunit 2 of Pol IV RNA polymerase (original description: none)	RNA biosynthesis	RNA biosynthesis	#N/A	0.725156	5.32033	0.000420261		Bv2_031510_yfym.t1	0.568795	5.32033	0.00310996		Bv2_031510_yfym.t1	-0.156541	5.32033	0.554531	Bv2_031510_yfym.t1	39.0095	38.6488	40.7891	29.3782	28.319	25.9361	57.4938	60.9522	56.376	#N/A
Bv1_015200_zfgz.t1	not assigned.not annotated	no hits & (original description: none)	Not assigned not annotated	Not assigned not annotated	#N/A	-0.386017	4.84174	0.156559		Bv1_015200_zfgz.t1	-0.560831	4.84174	0.0251254		Bv1_015200_zfgz.t1	-0.174516	4.84174	0.485421	Bv1_015200_zfgz.t1	32.3435	35.427	34.0485	26.5264	22.7514	21.7287	21.5351	24.9004	22.0623	#N/A
Bv3_065110_mafz.t1	not assigned.annotated	Probable acyl-activating enzyme 16, chloroplastic OS=Arabidopsis thaliana (sp|q9lk39|aae16_arath : 844.0)	Not assigned	Not assigned	#N/A	-0.174889	4.84439	0.381157		Bv3_065110_mafz.t1	1.52987	4.84439	1.03377e-10		Bv3_065110_mafz.t1	1.70403	4.84439	1.51841e-12	Bv3_065110_mafz.t1	13.2744	25.1252	17.7094	50.7906	46.1901	47.6868	34.6074	72.3871	54.972	#N/A
Bv4_076270_chzp.t1	not assigned.annotated	Pre-mRNA-splicing factor 38 OS=Arabidopsis thaliana (sp|q8lb54|prp38_arath : 328.0)	Not assigned	Not assigned	#N/A	-0.252646	6.09363	0.166556		Bv4_076270_chzp.t1	0.252224	6.09363	0.184708		Bv4_076270_chzp.t1	0.504805	6.09363	0.00682972	Bv4_076270_chzp.t1	49.4429	52.0902	46.5519	60.4032	57.3578	47.873	61.6845	55.2295	58.4128	#N/A
Bv8_181550_syhe.t1	Phytohormone action.auxin.perception and signal transduction.receptor complex.component TIR1/AFB	component TIR1/AFB of auxin receptor complex (original description: none)	Phytohormone action	Phytohormone action	#N/A	2.51013	6.31213	4.90117e-22		Bv8_181550_syhe.t1	0.570479	6.31213	0.00561011		Bv8_181550_syhe.t1	-1.93978	6.31213	1.48384e-12	Bv8_181550_syhe.t1	72.6001	62.9809	71.7115	15.731	12.7044	13.8651	79.2181	129.075	98.5596	#N/A
Bv5_119360_pmak.t1	RNA biosynthesis.transcriptional regulation.transcription factor (PHD)	PHD finger transcription factor (original description: none)	RNA biosynthesis	RNA biosynthesis	#N/A	0.735059	4.67411	0.0158179		Bv5_119360_pmak.t1	-0.475886	4.67411	0.043931		Bv5_119360_pmak.t1	-1.21071	4.67411	1.51817e-05	Bv5_119360_pmak.t1	30.38	34.9627	31.1263	11.2857	10.2959	11.0445	18.7736	25.6424	24.4266	#N/A
Bv_005740_sqai.t1	not assigned.annotated	no description available(sp|f4is91|rsa1_arath : 585.0)	Not assigned	Not assigned	#N/A	0.495335	5.63361	0.0108288		Bv_005740_sqai.t1	0.455578	5.63361	0.0110596		Bv_005740_sqai.t1	-0.0398943	5.63361	0.898503	Bv_005740_sqai.t1	42.418	45.6441	39.8145	40.4577	30.8499	26.65	59.3706	59.4138	55.6612	#N/A
Bv7_180730_hwdi.t3	RNA biosynthesis.transcriptional regulation.Homeobox transcription factor superfamily.transcription factor (NDX)	transcription factor (NDX) (original description: none)	RNA biosynthesis	RNA biosynthesis	#N/A	0.854116	4.09031	0.00125978		Bv7_180730_hwdi.t3	1.17225	4.09031	5.47923e-06		Bv7_180730_hwdi.t3	0.317332	4.09031	0.392751	Bv7_180730_hwdi.t3	13.882	17.5492	12.5389	13.2748	13.8332	16.1057	33.7875	36.0244	29.1562	#N/A
Bv1_014870_ezru.t1	Protein biosynthesis.ribosome biogenesis.small ribosomal subunit (SSU).SSU processome.pre-40S ribosomal subunit nuclear assembly.UtpA module.assembly factor (UTP4/PCN)	SSU processome assembly factor (UTP4/PCN) (original description: none)	Protein biosynthesis	Protein biosynthesis	#N/A	-0.112366	5.38712	0.623551		Bv1_014870_ezru.t1	0.440341	5.38712	0.0645435		Bv1_014870_ezru.t1	0.552552	5.38712	0.0230789	Bv1_014870_ezru.t1	32.7398	35.5862	36.9237	31.2782	45.8703	44.3054	43.3427	49.9438	48.7993	#N/A
Bv8_191190_atpg.t1	Amino acid metabolism.degradation.lysine.bifunctional lysine ketoglutarate reductase and saccharopine dehydrogenase	bifunctional lysine ketoglutarate reductase and saccharopine dehydrogenase (original description: none)	Amino acid metabolism	Amino acid metabolism	#N/A	-0.1571	5.17951	0.739809		Bv8_191190_atpg.t1	-1.36574	5.17951	0.00070307		Bv8_191190_atpg.t1	-1.20826	5.17951	0.00264159	Bv8_191190_atpg.t1	71.7065	108.793	80.1074	50.6914	22.9329	15.9321	14.2806	48.9187	37.5325	#N/A
Bv_005050_frcw.t1	not assigned.not annotated	no hits & (original description: none)	Not assigned not annotated	Not assigned not annotated	#N/A	0.242016	4.19413	0.432485		Bv_005050_frcw.t1	0.396284	4.19413	0.181466		Bv_005050_frcw.t1	0.153948	4.19413	0.67285	Bv_005050_frcw.t1	16.4763	16.8075	14.2829	12.8213	14.934	13.9467	18.8484	23.6522	19.8458	#N/A
Bv3_069010_zjzh.t1	not assigned.not annotated	no hits & (original description: none)	Not assigned not annotated	Not assigned not annotated	#N/A	0.203863	5.09605	0.402074		Bv3_069010_zjzh.t1	-0.375112	5.09605	0.0456463		Bv3_069010_zjzh.t1	-0.578855	5.09605	0.00562017	Bv3_069010_zjzh.t1	51.5927	51.9708	47.7045	30.2459	27.2205	22.1664	32.9515	42.7908	40.1132	#N/A
Bv8_193020_mqet.t1	Cytoskeleton organisation.microfilament network.myosin microfilament-based motor protein activities.myosin adaptor protein (MadB)	myosin adaptor protein (MadB) (original description: none)	Cytoskeleton organisation	Cytoskeleton organisation	#N/A	-0.7785	4.88081	0.00941306		Bv8_193020_mqet.t1	-0.80941	4.88081	0.00429393		Bv8_193020_mqet.t1	-0.0302549	4.88081	0.931191	Bv8_193020_mqet.t1	24.276	23.0718	26.5846	17.7567	18.7388	20.4908	7.80826	19.5116	14.4574	#N/A
Bv5_120580_hcqx.t1	Enzyme classification.EC_1 oxidoreductases.EC_1.14 oxidoreductase acting on paired donor with incorporation or reduction of molecular oxygen	Cytochrome P450 94A2 OS=Vicia sativa (sp|p98188|c94a2_vicsa : 575.0) & Enzyme classification.EC_1 oxidoreductases.EC_1.14 oxidoreductase acting on paired donor with incorporation or reduction of molecular oxygen(50.1.13 : 73.8) (original description: none)	Enzyme classification	Enzyme classification	#N/A	-0.728671	4.48959	0.227121		Bv5_120580_hcqx.t1	-3.49887	4.48959	4.05799e-12		Bv5_120580_hcqx.t1	-2.76737	4.48959	1.4212e-08	Bv5_120580_hcqx.t1	115.505	57.7773	56.9075	7.73744	8.26998	10.2792	4.30366	9.61753	6.04108	#N/A
Bv_002940_ijhe.t1	RNA biosynthesis.DNA-dependent RNA polymerase (Pol) complexes.Pol III catalytic components.subunit 1	subunit 1 of Pol III RNA polymerase (original description: none)	RNA biosynthesis	RNA biosynthesis	AT5G60040.1	2.63733	5.12629	6.64418e-17		Bv_002940_ijhe.t1	1.69542	5.12629	2.41617e-10		Bv_002940_ijhe.t1	-0.942627	5.12629	0.0166575	Bv_002940_ijhe.t1	20.9997	23.6535	20.3462	7.94321	8.96912	9.53932	33.7493	93.619	83.1711	AT5G60040.1
Bv1_022670_uijs.t1	Lipid metabolism.galactolipid and sulfolipid biosynthesis.phosphatidate phosphatase	phosphatidic acid phosphatase (original description: none)	Lipid metabolism	Lipid metabolism	#N/A	-0.0285391	4.86787	0.939615		Bv1_022670_uijs.t1	-0.405159	4.86787	0.0553823		Bv1_022670_uijs.t1	-0.376456	4.86787	0.0943141	Bv1_022670_uijs.t1	41.2578	40.7617	41.4132	26.4684	22.7391	25.5731	23.1617	37.0562	32.3518	#N/A
Bv4_079070_mntc.t1	Multi-process regulation.phosphoinositide lipid regulatory system.phosphatidylinositol 4/5-phosphate.phosphatidylinositol 4-kinase (PI4K-beta)	phosphatidylinositol 4-kinase (PI4K-beta) (original description: none)	Multi-process regulation	Multi-process regulation	#N/A	-0.0980174	5.22408	0.680754		Bv4_079070_mntc.t1	-0.0169634	5.22408	1		Bv4_079070_mntc.t1	0.0810617	5.22408	0.784927	Bv4_079070_mntc.t1	37.1668	38.1794	38.336	37.9192	29.2101	27.5727	32.9567	42.2212	36.5026	#N/A
Bv1_019340_pppg.t1	Vesicle trafficking.Coat protein I (COPI) coatomer machinery.ARF-GTPase guanyl-nucleotide exchange factor (ARF-GEF) activities.ARF-GEF factor (BIG)	BIG-type ARF-GTPase guanyl-nucleotide exchange factor (original description: none)	Vesicle trafficking	Vesicle trafficking	AT1G01960.1	0.184055	5.81263	0.41353		Bv1_019340_pppg.t1	-0.105517	5.81263	0.609593		Bv1_019340_pppg.t1	-0.289543	5.81263	0.17342	Bv1_019340_pppg.t1	51.6213	48.8575	51.8466	35.6427	32.789	29.6462	35.4098	52.7075	52.6042	AT1G01960.1
Bv4_096950_ftmt.t1	not assigned.annotated	Choline transporter protein 1 OS=Arabidopsis thaliana (sp|q94an2|cher1_arath : 1121.0)	Not assigned	Not assigned	AT3G15380.1	0.349609	5.07861	0.200387		Bv4_096950_ftmt.t1	0.24506	5.07861	0.34202		Bv4_096950_ftmt.t1	-0.104692	5.07861	0.788398	Bv4_096950_ftmt.t1	27.247	18.4213	25.7222	17.0856	17.8232	17.3368	32.2318	29.2154	22.7239	AT3G15380.1
Bv5_119930_kayh.t1	Phytohormone action.ethylene.biosynthesis.regulator protein (ETO)	regulator protein (ETO) (original description: none)	Phytohormone action	Phytohormone action	#N/A	0.66217	5.43278	0.00381943		Bv5_119930_kayh.t1	-0.186089	5.43278	0.32806		Bv5_119930_kayh.t1	-0.84821	5.43278	8.79489e-05	Bv5_119930_kayh.t1	49.4712	47.983	50.2406	21.4706	23.0425	19.9281	37.4715	50.4181	41.1299	#N/A
Bv9_212510_nzxz.t1	RNA biosynthesis.transcriptional regulation.NIN-like transcription factor superfamily.transcription factor (NLP)	transcription factor (NLP) (original description: none)	RNA biosynthesis	RNA biosynthesis	#N/A	0.0739708	5.38326	0.836468		Bv9_212510_nzxz.t1	-0.552569	5.38326	0.109959		Bv9_212510_nzxz.t1	-0.626417	5.38326	0.0736926	Bv9_212510_nzxz.t1	89.7634	92.8786	53.9583	70.5817	33.0142	18.4044	62.9332	68.5882	29.5464	#N/A
Bv9_204040_uouf.t1	Cell wall organisation.callose.callose synthase	callose synthase (original description: none)	Cell wall organisation	Cell wall organisation	AT1G06490.1	0.306746	3.86709	0.597064		Bv9_204040_uouf.t1	-1.14281	3.86709	0.0037721		Bv9_204040_uouf.t1	-1.44789	3.86709	0.00104008	Bv9_204040_uouf.t1	14.7294	15.2406	14.3224	3.56346	4.82273	4.18653	3.2996	8.38511	8.04938	AT1G06490.1
Bv7_176310_ioaf.t1	Chromatin organisation.histone chaperone activities.histone chaperone (HIRA)	histone chaperone (HIRA) (original description: none)	Chromatin organisation	Chromatin organisation	AT3G44530.1	-0.00463589	4.79208	1		Bv7_176310_ioaf.t1	-1.72245	4.79208	5.00824e-17		Bv7_176310_ioaf.t1	-1.71704	4.79208	6.58162e-15	Bv7_176310_ioaf.t1	60.877	62.8865	61.5981	14.9225	14.5676	14.668	18.6875	17.9211	18.9635	AT3G44530.1
Bv9_216820_azww.t1	Vesicle trafficking.Coat protein I (COPI) coatomer machinery.coat protein complex.subunit alpha	subunit alpha of coat protein complex (original description: none)	Vesicle trafficking	Vesicle trafficking	#N/A	0.029553	6.31661	0.899961		Bv9_216820_azww.t1	-0.212768	6.31661	0.20194		Bv9_216820_azww.t1	-0.242283	6.31661	0.178172	Bv9_216820_azww.t1	86.7392	81.58	89.0786	61.713	57.8384	51.7705	59.3157	80.8445	80.575	#N/A
Bv2_036760_itnn.t1	RNA processing.messenger ribonucleoparticle (mRNP) export.TREX-2 mRNP trafficking complex.scaffold component GANP/SAC3	scaffold component GANP/SAC3 of TREX-2 mRNP trafficking complex (original description: none)	RNA processing	RNA processing	#N/A	-0.121544	4.55729	0.765218		Bv2_036760_itnn.t1	-0.543652	4.55729	0.0379825		Bv2_036760_itnn.t1	-0.421746	4.55729	0.12829	Bv2_036760_itnn.t1	26.4276	26.3176	26.7854	16.633	15.5375	14.4878	14.336	20.6241	19.1559	#N/A
Bv9_219000_cjze.t1	Cell cycle organisation.organellar DNA replication.genome stability maintenance.regulatory factor (MSH1)	MSH1 genome stability maintenance factor (original description: none)	Cell cycle organisation	Cell cycle organisation	#N/A	-1.00435	4.21651	0.00166509		Bv9_219000_cjze.t1	0.723394	4.21651	0.0772114		Bv9_219000_cjze.t1	1.72684	4.21651	1.01044e-06	Bv9_219000_cjze.t1	8.94765	8.64747	8.39826	28.1318	20.895	19.5504	12.2054	13.5957	17.0798	#N/A
Bv6_135970_jcyj.t1	RNA processing.RNA surveillance.exosome complex.associated co-factor activities.exoribonuclease (Dis3/RRP44)	exoribonuclease (Dis3/RRP44) (original description: none)	RNA processing	RNA processing	#N/A	0.443806	5.26137	0.0379447		Bv6_135970_jcyj.t1	0.66462	5.26137	0.000978162		Bv6_135970_jcyj.t1	0.220576	5.26137	0.340162	Bv6_135970_jcyj.t1	31.5857	34.7432	32.413	29.3722	30.6436	30.6022	52.7666	52.7558	50.2691	#N/A
Bv2_047140_szjp.t1	Protein translocation.chloroplast.inner envelope TIC translocation system.AAA-ATPase motor complex.FtsH12-FtsHi subcomplex.component FtsH12	component FtsH12 of protein translocation ATPase motor complex (original description: none)	Protein translocation	Protein translocation	#N/A	-0.445539	5.78373	0.0857667		Bv2_047140_szjp.t1	1.10475	5.78373	0.00023314		Bv2_047140_szjp.t1	1.54961	5.78373	1.28633e-07	Bv2_047140_szjp.t1	15.8407	18.7319	14.1571	36.5175	36.7661	39.572	34.1721	38.2649	32.2194	#N/A
Bv5_103010_rkhi.t1	DNA damage response.nucleotide excision repair (NER).multi-functional TFIIh complex.core module.subunit SSL2/XPB	subunit SSL2/XPB of multifunctional TFIIh complex (original description: none)	DNA damage response	DNA damage response	#N/A	-0.0667505	6.25103	0.74641		Bv5_103010_rkhi.t1	-0.462334	6.25103	0.00961392		Bv5_103010_rkhi.t1	-0.395488	6.25103	0.0327988	Bv5_103010_rkhi.t1	81.4856	83.4673	83.9933	50.9218	49.8066	48.1775	59.9424	62.4381	57.1308	#N/A
Bv6_155260_tuzt.t1	not assigned.annotated	Glycosyltransferase family 92 protein RCOM_0530710 OS=Ricinus communis (sp|b9s2h4|y232_ricco : 528.0)	Not assigned	Not assigned	#N/A	-1.52527	5.14569	0.000610244		Bv6_155260_tuzt.t1	-2.81238	5.14569	6.13778e-11		Bv6_155260_tuzt.t1	-1.28592	5.14569	0.00108507	Bv6_155260_tuzt.t1	104.834	105.073	113.639	44.8417	32.4667	27.3906	15.7183	12.5812	17.0539	#N/A
Bv3_065620_mpki.t1	not assigned.not annotated	no hits & (original description: none)	Not assigned not annotated	Not assigned not annotated	#N/A	0.279241	5.29273	0.205867		Bv3_065620_mpki.t1	-0.194167	5.29273	0.304793		Bv3_065620_mpki.t1	-0.473354	5.29273	0.021827	Bv3_065620_mpki.t1	51.5396	56.6649	48.036	33.9198	30.1677	24.4469	47.4908	48.9059	39.3293	#N/A
Bv3_064960_inps.t1	Carbohydrate metabolism.starch metabolism.degradation.phosphorylation.phosphoglucan, water dikinase (PWD)	phosphoglucan, water dikinase (PWD) (original description: none)	Carbohydrate metabolism	Carbohydrate metabolism	#N/A	-0.0346989	6.22665	0.903871		Bv3_064960_inps.t1	-0.862921	6.22665	0.00162091		Bv3_064960_inps.t1	-0.828123	6.22665	0.00278521	Bv3_064960_inps.t1	270.03	116.754	130.569	70.0294	78.7683	80.0701	99.858	99.1266	83.8547	#N/A
Bv7_179120_xqao.t1	Protein modification.phosphorylation.serine/threonine protein phosphatase superfamily.PPP Fe-Zn-dependent phosphatase families.PP2A-class phosphatase complexes.regulatory component B1	regulatory component B1 of PP2A phosphatase complexes (original description: none)	Protein modification	Protein modification	#N/A	0.159584	5.57844	0.392122		Bv7_179120_xqao.t1	-0.0763171	5.57844	0.702333		Bv7_179120_xqao.t1	-0.235885	5.57844	0.207447	Bv7_179120_xqao.t1	64.0957	60.7852	65.0374	42.542	43.446	40.9192	56.2571	59.0339	63.7048	#N/A
Bv4_080950_mxfp.t1	Carbohydrate metabolism.nucleotide sugar biosynthesis.UDP-L-arabinose biosynthesis.UDP-L-arabinose mutase	UDP-L-arabinose mutase (original description: none)	Carbohydrate metabolism	Carbohydrate metabolism	#N/A	0.112233	6.677	0.658904		Bv4_080950_mxfp.t1	-0.173602	6.677	0.476936		Bv4_080950_mxfp.t1	-0.285811	6.677	0.245009	Bv4_080950_mxfp.t1	124.279	98.7405	114.38	73.027	72.9665	71.7165	91.505	105.396	100.441	#N/A
Bv4_092730_zotp.t1	not assigned.annotated	DExH-box ATP-dependent RNA helicase DExH3 OS=Arabidopsis thaliana (sp|f4hyj7|dexh3_arath : 1332.0)	Not assigned	Not assigned	#N/A	0.449939	4.47495	0.0439818		Bv4_092730_zotp.t1	1.36048	4.47495	1.09638e-08		Bv4_092730_zotp.t1	0.909743	4.47495	0.00103619	Bv4_092730_zotp.t1	15.1362	19.1124	13.649	22.2365	24.2218	24.6744	38.8289	49.2915	34.722	#N/A
Bv5_118100_kjot.t1	not assigned.annotated	C2 and GRAM domain-containing protein At5g50170 OS=Arabidopsis thaliana (sp|q9fgs8|c2gr2_arath : 1040.0)	Not assigned	Not assigned	#N/A	-2.03356	5.58509	5.13044e-14		Bv5_118100_kjot.t1	-2.27074	5.58509	1.39774e-18		Bv5_118100_kjot.t1	-0.236184	5.58509	0.283405	Bv5_118100_kjot.t1	83.3776	83.6167	79.2301	66.8188	52.2629	45.7739	19.3038	16.8487	14.2717	#N/A
Bv3_051440_zeid.t1	not assigned.not annotated	no hits & (original description: none)	Not assigned not annotated	Not assigned not annotated	#N/A	-1.98924	2.79173	3.61874e-05		Bv3_051440_zeid.t1	-0.818088	2.79173	0.190751		Bv3_051440_zeid.t1	1.17386	2.79173	0.00935869	Bv3_051440_zeid.t1	5.33413	6.89906	5.99347	11.0869	9.70345	11.9958	3.79136	1.35162	4.96866	#N/A
Bv6_150090_nhyf.t1	Protein modification.phosphorylation.TKL protein kinase superfamily.protein kinase (L-lectin)	protein kinase (L-lectin) (original description: none)	Protein modification	Protein modification	#N/A	1.38702	5.10633	7.50292e-06		Bv6_150090_nhyf.t1	-0.12319	5.10633	0.659943		Bv6_150090_nhyf.t1	-1.51019	5.10633	7.67634e-07	Bv6_150090_nhyf.t1	49.8885	66.7017	56.2929	18.3372	14.6087	14.6568	56.6842	39.7252	60.8293	#N/A
Bv4_089610_pcnd.t1	Chromatin organisation.DNA methylation.RNA-independent DNA methylation.ASI1-AIPP1-EDM2 chromatin silencing regulator complex.component EDM2	chromatin-associated epigenetic factor (original description: none)	Chromatin organisation	Chromatin organisation	#N/A	0.113531	5.32083	0.640483		Bv4_089610_pcnd.t1	-0.80374	5.32083	2.49699e-05		Bv4_089610_pcnd.t1	-0.916987	5.32083	8.4513e-06	Bv4_089610_pcnd.t1	52.4419	59.4394	51.5395	25.9922	21.9769	20.0202	31.4544	37.1234	24.3324	#N/A
Bv_011980_exsm.t1	Protein modification.phosphorylation.TKL protein kinase superfamily.protein kinase (MAP3K-RAF)	protein kinase (MAP3K-RAF) (original description: none)	Protein modification	Protein modification	#N/A	0.459093	4.87302	0.0506007		Bv_011980_exsm.t1	0.464821	4.87302	0.0286476		Bv_011980_exsm.t1	0.00551998	4.87302	1	Bv_011980_exsm.t1	28.453	29.0853	27.9195	28.1477	21.6782	17.725	35.0389	45.3391	37.0152	#N/A
Bv8_194610_zorw.t1	Solute transport.carrier-mediated transport.MFS superfamily.anion transporter (NRT1/PTR)	anion transporter (NRT1/PTR) (original description: none)	Solute transport	Solute transport	#N/A	-1.61314	7.25463	0.00119587		Bv8_194610_zorw.t1	-0.113411	7.25463	0.841916		Bv8_194610_zorw.t1	1.49979	7.25463	0.00236583	Bv8_194610_zorw.t1	49.5611	30.5312	41.4692	40.9224	87.3246	139.273	20.3277	18.3302	71.7116	#N/A
Bv9_216910_wrzw.t1	Protein biosynthesis.translation termination.ribosome recycling factor (RLI/ABCE)	ribosome recycling factor (RLI/ABCE) (original description: none)	Protein biosynthesis	Protein biosynthesis	#N/A	-0.865538	6.3751	4.49353e-06		Bv9_216910_wrzw.t1	-0.457921	6.3751	0.0178617		Bv9_216910_wrzw.t1	0.407728	6.3751	0.0234784	Bv9_216910_wrzw.t1	70.4995	80.3051	72.2617	65.9574	80.6278	86.0607	47.3898	52.7344	61.1039	#N/A
Bv2_032970_xcsq.t1	not assigned.not annotated	no hits & (original description: none)	Not assigned not annotated	Not assigned not annotated	#N/A	0.8087	5.75937	7.49912e-05		Bv2_032970_xcsq.t1	0.61477	5.75937	0.00131502		Bv2_032970_xcsq.t1	-0.194077	5.75937	0.374732	Bv2_032970_xcsq.t1	48.0539	51.4886	54.1698	41.8465	33.9961	29.9896	63.5396	87.2349	83.4593	#N/A
Bv8_199120_xwzj.t1	not assigned.annotated	Probable pre-mRNA-splicing factor ATP-dependent RNA helicase DEAH5 OS=Arabidopsis thaliana (sp|q38953|deah5_arath : 1640.0)	Not assigned	Not assigned	#N/A	-0.488992	5.31486	0.00669239		Bv8_199120_xwzj.t1	-0.783626	5.31486	1.67148e-06		Bv8_199120_xwzj.t1	-0.294433	5.31486	0.0749355	Bv8_199120_xwzj.t1	73.7958	79.905	75.6811	52.6178	51.9306	42.6572	44.9672	48.8856	38.4549	#N/A
Bv1_013150_dojw.t1	not assigned.not annotated	no hits & (original description: none)	Not assigned not annotated	Not assigned not annotated	AT4G34310.1	-0.567939	4.14894	0.101584		Bv1_013150_dojw.t1	-0.603255	4.14894	0.0830382		Bv1_013150_dojw.t1	-0.0346707	4.14894	1	Bv1_013150_dojw.t1	17.4342	18.9619	15.2132	12.2047	12.0399	15.4129	6.69542	16.3394	10.6073	AT4G34310.1
Bv5_124290_zexi.t1	Carbohydrate metabolism.starch metabolism.biosynthesis.starch debranching enzyme	starch debranching enzyme (original description: none)	Carbohydrate metabolism	Carbohydrate metabolism	#N/A	0.296053	4.35774	0.299262		Bv5_124290_zexi.t1	-0.220799	4.35774	0.37006		Bv5_124290_zexi.t1	-0.516746	4.35774	0.0470152	Bv5_124290_zexi.t1	29.8436	33.5631	29.375	16.3884	17.927	16.6382	26.9699	26.1155	25.9961	#N/A
Bv1_019540_deqm.t1	Protein modification.phosphorylation.TKL protein kinase superfamily.receptor-like protein kinase (RLCK-XI)	receptor-like protein kinase (RLCK-XI) (original description: none)	Protein modification	Protein modification	#N/A	-0.664959	4.80527	0.0527553		Bv1_019540_deqm.t1	-0.196533	4.80527	0.618519		Bv1_019540_deqm.t1	0.46864	4.80527	0.159963	Bv1_019540_deqm.t1	19.9052	12.2065	13.9269	19.8372	16.7394	13.7383	10.242	18.7509	10.9311	#N/A
Bv8_193940_gpdq.t1	Phytohormone action.auxin.perception and signal transduction.transcriptional repressor (TPL)	transcriptional repressor (TPL) (original description: none)	Phytohormone action	Phytohormone action	#N/A	0.639957	6.35212	0.00126817		Bv8_193940_gpdq.t1	0.462917	6.35212	0.0156296		Bv8_193940_gpdq.t1	-0.177104	6.35212	0.396102	Bv8_193940_gpdq.t1	101.486	91.2508	88.3341	84.0136	59.7663	52.4582	115.823	136.143	133.276	#N/A
Bv2_046260_aupm.t1	Protein biosynthesis.translation elongation.eEF2 mRNA-translocation factor activity.mRNA-translocation factor (eEF2)	mRNA-translocation factor (eEF2) (original description: none)	Protein biosynthesis	Protein biosynthesis	AT1G56070.1	-0.566337	9.41699	0.00538826		Bv2_046260_aupm.t1	1.62528	9.41699	1.4895e-14		Bv2_046260_aupm.t1	2.19157	9.41699	1.721e-24	Bv2_046260_aupm.t1	220.061	348.403	264.239	791.928	1054.94	1133.48	786.776	852.494	912.513	AT1G56070.1
Bv1_015210_djsh.t1	not assigned.not annotated	no hits & (original description: none)	Not assigned not annotated	Not assigned not annotated	#N/A	0.346198	4.15007	0.404211		Bv1_015210_djsh.t1	-0.0624084	4.15007	0.915468		Bv1_015210_djsh.t1	-0.408559	4.15007	0.2901	Bv1_015210_djsh.t1	14.3069	17.132	14.1862	10.6276	9.03623	7.31621	10.7664	18.5061	14.144	#N/A
Bv6_136480_efyj.t2	not assigned.annotated	ATP-dependent RNA helicase DEAH13 OS=Arabidopsis thaliana (sp|q9c813|deahd_arath : 961.0)	Not assigned	Not assigned	#N/A	-0.837075	3.97949	0.00334728		Bv6_136480_efyj.t2	-0.514924	3.97949	0.0733341		Bv6_136480_efyj.t2	0.322575	3.97949	0.223403	Bv6_136480_efyj.t2	21.6067	22.713	21.8439	19.8061	23.5003	21.9156	9.5772	17.9713	18.3648	#N/A
Bv1_011230_ensg.t1	not assigned.annotated	PH, RCC1 and FYVE domains-containing protein 1 OS=Arabidopsis thaliana (sp|q947d2|praf1_arath : 1334.0)	Not assigned	Not assigned	#N/A	0.95256	4.77667	4.67678e-05		Bv1_011230_ensg.t1	0.428912	4.77667	0.0361663		Bv1_011230_ensg.t1	-0.523838	4.77667	0.0439918	Bv1_011230_ensg.t1	31.522	30.0843	30.7566	18.7651	16.7525	14.9575	34.5555	42.6048	46.5608	#N/A
Bv8_199490_dkhi.t1	Protein modification.phosphorylation.TKL protein kinase superfamily.protein kinase (LRR-V)	protein kinase (LRR-V) (original description: none)	Protein modification	Protein modification	#N/A	-1.4079	5.10607	3.08667e-08		Bv8_199490_dkhi.t1	-0.223654	5.10607	0.525726		Bv8_199490_dkhi.t1	1.18442	5.10607	1.36231e-06	Bv8_199490_dkhi.t1	29.0452	17.6697	22.9578	41.6652	41.7122	41.6679	30.5319	13.1886	15.4857	#N/A
Bv1_017050_eiwa.t1	Vesicle trafficking.target membrane tethering.Exocyst complex.component SEC8	component SEC8 of Exocyst complex (original description: none)	Vesicle trafficking	Vesicle trafficking	#N/A	-0.150837	5.69785	0.564026		Bv1_017050_eiwa.t1	-0.48618	5.69785	0.0235171		Bv1_017050_eiwa.t1	-0.335145	5.69785	0.151378	Bv1_017050_eiwa.t1	40.1735	42.3553	45.857	28.589	26.7095	24.7616	30.8523	32.671	27.4847	#N/A
Bv3_063860_wxwc.t1	not assigned.annotated	Pentatricopeptide repeat-containing protein At5g04810, chloroplastic OS=Arabidopsis thaliana (sp|q0wmy5|pp365_arath : 1212.0)	Not assigned	Not assigned	#N/A	-0.180149	5.44973	0.599736		Bv3_063860_wxwc.t1	-0.158324	5.44973	0.63368		Bv3_063860_wxwc.t1	0.021877	5.44973	0.971554	Bv3_063860_wxwc.t1	40.7492	60.7449	43.7523	37.7626	37.6204	40.5947	42.1545	50.0365	37.3699	#N/A
Bv7_163220_mwtj.t1	RNA processing.RNA surveillance.mRNA deadenylation-dependent decay.mRNA decay factor (PAT1)	mRNA decay factor (PAT1) (original description: none)	RNA processing	RNA processing	#N/A	0.471949	5.28782	0.0336628		Bv7_163220_mwtj.t1	-0.431223	5.28782	0.0155362		Bv7_163220_mwtj.t1	-0.903059	5.28782	6.66068e-06	Bv7_163220_mwtj.t1	58.6266	62.8427	62.3517	29.5782	24.8374	22.8307	41.2369	54.1259	40.0917	#N/A
Bv7_168800_ojti.t1	not assigned.annotated	Pentatricopeptide repeat-containing protein At3g24000, mitochondrial OS=Arabidopsis thaliana (sp|q9liq7|pp252_arath : 703.0)	Not assigned	Not assigned	#N/A	-0.812706	3.18528	0.0208508		Bv7_168800_ojti.t1	-0.15921	3.18528	0.699536		Bv7_168800_ojti.t1	0.653755	3.18528	0.0771699	Bv7_168800_ojti.t1	10.661	10.3574	10.6227	11.9372	14.1914	13.2507	8.72894	10.4949	8.90218	#N/A
Bv8_187880_ztwo.t1	Protein modification.glycosylation.O-linked glycosylation.hydroxyproline O-linked glycosylation.hydroxyproline-O-galactosyltransferase (GALT)	hydroxyproline-O-galactosyltransferase (GALT) (original description: none)	Protein modification	Protein modification	#N/A	1.28039	4.51554	5.19277e-07		Bv8_187880_ztwo.t1	0.790055	4.51554	0.000304263		Bv8_187880_ztwo.t1	-0.490731	4.51554	0.102829	Bv8_187880_ztwo.t1	22.9561	23.7527	23.3696	13.6525	12.7339	12.7818	39.2905	41.3098	40.1193	#N/A
Bv6_144800_krna.t1	Multi-process regulation.phosphoinositide lipid regulatory system.phosphatidylinositol 3-phosphate.phosphatidylinositol 3-phosphate 5-kinase (FAB1)	phosphatidylinositol 3-phosphate 5-kinase (FAB1) (original description: none)	Multi-process regulation	Multi-process regulation	#N/A	0.990187	4.78708	2.81645e-06		Bv6_144800_krna.t1	0.630575	4.78708	0.00091991		Bv6_144800_krna.t1	-0.359835	4.78708	0.13038	Bv6_144800_krna.t1	34.2883	36.2026	34.8122	24.2194	20.6943	19.6203	46.7812	67.3832	48.1422	#N/A
Bv_005160_kgnt.t1	RNA biosynthesis.DNA-dependent RNA polymerase (Pol) complexes.Pol I catalytic components.subunit 1	subunit 1 of Pol I RNA polymerase (original description: none)	RNA biosynthesis	RNA biosynthesis	#N/A	-0.736536	4.72304	0.00162582		Bv_005160_kgnt.t1	-0.432741	4.72304	0.0807697		Bv_005160_kgnt.t1	0.304025	4.72304	0.175555	Bv_005160_kgnt.t1	30.4896	37.0226	32.2344	30.4502	34.7093	31.8526	23.7248	25.9105	23.724	#N/A
Bv6_130220_edfy.t1	Vesicle trafficking.endomembrane trafficking.protein recycling.Retromer protein recycling complex.component VPS35	component VPS35 of Retromer protein recycling complex (original description: none)	Vesicle trafficking	Vesicle trafficking	#N/A	0.492147	6.10648	0.00338595		Bv6_130220_edfy.t1	0.57018	6.10648	0.000381733		Bv6_130220_edfy.t1	0.0779229	6.10648	0.705606	Bv6_130220_edfy.t1	62.4566	63.3556	63.9909	61.18	48.8701	47.7711	85.5196	99.2699	95.5123	#N/A
Bv3_061300_duig.t1	not assigned.not annotated	no hits & (original description: none)	Not assigned not annotated	Not assigned not annotated	#N/A	0.119952	4.04328	0.705561		Bv3_061300_duig.t1	0.247275	4.04328	0.413544		Bv3_061300_duig.t1	0.127142	4.04328	0.767478	Bv3_061300_duig.t1	18.3194	19.0061	17.5888	17.3468	16.3067	13.5935	20.3861	24.9242	19.5508	#N/A
Bv1_003800_fwih.t1	not assigned.not annotated	no hits & (original description: none)	Not assigned not annotated	Not assigned not annotated	#N/A	0.0373116	6.40426	0.890017		Bv1_003800_fwih.t1	-0.403648	6.40426	0.059247		Bv1_003800_fwih.t1	-0.440888	6.40426	0.045898	Bv1_003800_fwih.t1	92.3864	95.2167	95.9889	51.467	56.499	56.2369	65.25	71.7169	75.9137	#N/A
Bv3_059750_jwex.t1	Protein homeostasis.ubiquitin-proteasome system.ubiquitin-fold protein conjugation.ubiquitin conjugation (ubiquitylation).ubiquitin-ligase E3 activities.HECT-type E3 ligase activities.monomeric E3 ubiquitin ligase (HECT)	monomeric E3 ubiquitin ligase (HECT) (original description: none)	Protein homeostasis	Protein homeostasis	#N/A	0.0774044	5.63243	0.689786		Bv3_059750_jwex.t1	0.115889	5.63243	0.543138		Bv3_059750_jwex.t1	0.0384565	5.63243	0.838299	Bv3_059750_jwex.t1	53.0664	59.0632	62.1662	55.1522	46.2361	39.6221	63.5446	70.7365	53.5706	#N/A
Bv1_004640_ejnz.t1	not assigned.not annotated	no hits & (original description: none)	Not assigned not annotated	Not assigned not annotated	#N/A	0.539885	5.58043	0.00548676		Bv1_004640_ejnz.t1	0.742585	5.58043	0.000106072		Bv1_004640_ejnz.t1	0.202511	5.58043	0.370057	Bv1_004640_ejnz.t1	48.691	48.2416	39.9138	49.4489	39.1183	35.5759	70.4967	87.215	70.3285	#N/A
Bv5_122740_ekwc.t1	not assigned.not annotated	no hits & (original description: none)	Not assigned not annotated	Not assigned not annotated	AT3G62010.1	0.178639	5.5787	0.376303		Bv5_122740_ekwc.t1	0.0379553	5.5787	0.887613		Bv5_122740_ekwc.t1	-0.140694	5.5787	0.463631	Bv5_122740_ekwc.t1	56.9084	60.3082	57.8553	42.9542	38.5309	43.489	53.8696	72.3176	52.6089	AT3G62010.1
Bv7_160230_qscy.t1	RNA processing.RNA 3-end processing.mRNA polyadenylation.Cleavage Factor II (CF-IIm) complex.component Pcf11	component Pcf11 of Cleavage Factor II (CF-IIm) complex (original description: none)	RNA processing	RNA processing	#N/A	0.89923	4.8951	0.000291651		Bv7_160230_qscy.t1	-0.00159194	4.8951	1		Bv7_160230_qscy.t1	-0.900837	4.8951	0.000223956	Bv7_160230_qscy.t1	37.3699	39.7463	38.14	18.0704	14.9545	15.4203	28.361	43.2159	42.8635	#N/A
Bv9_214410_jhxq.t1	Protein translocation.chloroplast.outer envelope TOC translocation system.receptor GTPase (Toc90|Toc120|Toc132|Toc159)	component Toc90|Toc120|Toc132|Toc159 of outer envelope TOC translocation system (original description: none)	Protein translocation	Protein translocation	#N/A	-0.00240496	5.42429	1		Bv9_214410_jhxq.t1	-0.280947	5.42429	0.120942		Bv9_214410_jhxq.t1	-0.278465	5.42429	0.139479	Bv9_214410_jhxq.t1	59.0948	59.4364	54.446	40.553	37.7244	33.9538	41.4102	51.7672	48.2811	#N/A
Bv9_220650_jyxf.t1	Protein homeostasis.protein quality control.ER Quality Control (ERQC) machinery.BiP chaperone system.ERdj3B-BiP-SDF2 chaperone complex.chaperone component BiP	HSP70-chaperone (BiP) (original description: none)	Protein homeostasis	Protein homeostasis	#N/A	0.0407264	7.95435	0.860854		Bv9_220650_jyxf.t1	0.471158	7.95435	0.0370995		Bv9_220650_jyxf.t1	0.430402	7.95435	0.0579435	Bv9_220650_jyxf.t1	201.193	171.906	235.547	218.835	204.984	221.308	149.541	291.471	395.778	#N/A
Bv4_079310_oref.t1	RNA biosynthesis.transcriptional regulation.MYB transcription factor superfamily.transcription factor (MYB)	transcription factor (MYB) (original description: none)	RNA biosynthesis	RNA biosynthesis	AT1G09770.1	0.656964	5.62132	0.00157708		Bv4_079310_oref.t1	0.0149224	5.62132	0.957555		Bv4_079310_oref.t1	-0.642053	5.62132	0.00191004	Bv4_079310_oref.t1	51.181	56.3146	47.4203	28.2608	25.2419	24.538	45.6898	61.3163	48.6339	AT1G09770.1
Bv8_198060_czuu.t1	Protein homeostasis.proteolysis.serine-type peptidase activities.S8-class protease (subtilisin) families.protease (SBT2)	protease (SBT2) (original description: none)	Protein homeostasis	Protein homeostasis	AT4G30020.2	0.00462135	5.39758	1		Bv8_198060_czuu.t1	1.65057	5.39758	2.80683e-05		Bv8_198060_czuu.t1	1.64372	5.39758	6.30445e-05	Bv8_198060_czuu.t1	7.92663	3.57336	7.32832	13.3954	14.0321	19.5356	24.0516	16.9469	18.5187	AT4G30020.2
Bv2_030230_aisi.t1	RNA processing.mRNA silencing.transacting siRNA pathway.ssRNA polymerase (RDR6)	ssRNA polymerase (RDR6) (original description: none)	RNA processing	RNA processing	#N/A	0.0878598	3.89568	0.781675		Bv2_030230_aisi.t1	-0.508412	3.89568	0.0289604		Bv2_030230_aisi.t1	-0.595999	3.89568	0.0195382	Bv2_030230_aisi.t1	32.9804	30.6871	32.5828	18.0597	16.4304	15.5308	22.7858	21.5676	22.7919	#N/A
Bv9_216050_kyeq.t1	Phytohormone action.gibberellin.biosynthesis.ent-kaurene synthase	ent-kaurene synthase (original description: none)	Phytohormone action	Phytohormone action	#N/A	-1.41945	4.02753	4.50097e-05		Bv9_216050_kyeq.t1	-1.62988	4.02753	6.02042e-07		Bv9_216050_kyeq.t1	-0.209291	4.02753	0.502047	Bv9_216050_kyeq.t1	44.1963	43.2089	30.8722	20.5598	28.7638	30.9801	15.4815	12.9041	9.36702	#N/A
Bv1_008060_qxty.t1	Phytohormone action.auxin.perception and signal transduction.receptor complex.component TIR1/AFB	component TIR1/AFB of auxin receptor complex (original description: none)	Phytohormone action	Phytohormone action	#N/A	0.12368	6.05743	0.668329		Bv1_008060_qxty.t1	-0.770175	6.05743	0.000879596		Bv1_008060_qxty.t1	-0.893648	6.05743	0.00021174	Bv1_008060_qxty.t1	72.2472	65.5709	73.8402	36.4101	27.7412	25.5055	31.772	46.8308	44.6486	#N/A
Bv1_006480_auan.t2	not assigned.annotated	Probable GTP-binding protein OBGC2 OS=Oryza sativa subsp. japonica (sp|q851q6|obgc2_orysj : 529.0)	Not assigned	Not assigned	#N/A	-0.248966	5.37292	0.298907		Bv1_006480_auan.t2	-0.649421	5.37292	0.0023514		Bv1_006480_auan.t2	-0.400274	5.37292	0.0651066	Bv1_006480_auan.t2	66.3438	77.0297	54.9395	40.0627	39.1688	38.9797	33.6847	43.5438	48.2832	#N/A
Bv1_003710_pzdo.t1	Protein homeostasis.ubiquitin-proteasome system.ubiquitin-fold protein conjugation.Cullin-based ubiquitylation complexes.CUL3-BTB E3 ligase complexes.BTB/POZ substrate adaptor components.component LRB	component LRB of CUL3-BTB E3 ubiquitin ligase complex (original description: none)	Protein homeostasis	Protein homeostasis	AT4G01160.2	0.344597	5.73267	0.103229		Bv1_003710_pzdo.t1	0.203324	5.73267	0.322215		Bv1_003710_pzdo.t1	-0.141342	5.73267	0.528574	Bv1_003710_pzdo.t1	39.3663	41.4831	44.8589	30.1519	33.2329	26.3186	42.4934	51.2948	50.1334	AT4G01160.2
Bv9_202890_qter.t1	not assigned.annotated	Pentatricopeptide repeat-containing protein At5g15010, mitochondrial OS=Arabidopsis thaliana (sp|q9lfq4|pp383_arath : 556.0)	Not assigned	Not assigned	#N/A	-0.0736923	3.24901	0.907819		Bv9_202890_qter.t1	1.30095	3.24901	0.00188215		Bv9_202890_qter.t1	1.3724	3.24901	0.00180485	Bv9_202890_qter.t1	6.21632	5.44938	4.4996	11.5483	10.8968	11.0291	8.25464	17.6423	14.2421	#N/A
Bv_003000_omde.t1	not assigned.not annotated	no hits & (original description: none)	Not assigned not annotated	Not assigned not annotated	#N/A	1.05451	4.94075	5.86501e-05		Bv_003000_omde.t1	-0.67865	4.94075	0.000224286		Bv_003000_omde.t1	-1.73295	4.94075	9.53094e-14	Bv_003000_omde.t1	53.6875	55.8736	57.309	14.9537	12.8434	11.4943	31.1579	38.4875	33.8421	#N/A
Bv3_058650_sdpy.t1	Cytoskeleton organisation.cytoskeleton-plasma membrane-cell wall interface.microtubule - plasma membrane linkage regulator (IQD13)	microtubule - plasma membrane linkage regulator (IQD13) (original description: none)	Cytoskeleton organisation	Cytoskeleton organisation	#N/A	0.0881415	6.52506	0.667215		Bv3_058650_sdpy.t1	0.114597	6.52506	0.55671		Bv3_058650_sdpy.t1	0.0264428	6.52506	0.911791	Bv3_058650_sdpy.t1	117.328	144.744	116.242	118.092	101.078	84.8378	145.171	147.023	115.41	#N/A
Bv1_008460_yutp.t1	not assigned.not annotated	no hits & (original description: none)	Not assigned not annotated	Not assigned not annotated	#N/A	-0.161607	3.68038	0.775857		Bv1_008460_yutp.t1	-0.964032	3.68038	0.00601418		Bv1_008460_yutp.t1	-0.801263	3.68038	0.0349128	Bv1_008460_yutp.t1	18.3494	14.6812	18.2355	7.36972	7.79039	7.85983	6.53067	9.17516	10.2342	#N/A
Bv5_097880_ctqc.t1	Lipid metabolism.fatty acid biosynthesis.plastidial fatty acid synthase (ptFAS) system.ketoacyl-ACP synthase activities.ketoacyl-ACP synthase III	ketoacyl-ACP synthase III (original description: none)	Lipid metabolism	Lipid metabolism	#N/A	-0.21032	5.58324	0.341022		Bv5_097880_ctqc.t1	0.707629	5.58324	0.00234386		Bv5_097880_ctqc.t1	0.917622	5.58324	0.00011026	Bv5_097880_ctqc.t1	24.7586	22.2021	26.7062	38.539	37.8871	33.4352	40.5068	39.0987	40.1877	#N/A
Bv9_208770_iwkr.t2	Protein modification.phosphorylation.TKL protein kinase superfamily.protein kinase (LRR-V)	protein kinase (LRR-V) (original description: none)	Protein modification	Protein modification	#N/A	0.642173	5.18386	0.00717964		Bv9_208770_iwkr.t2	0.495837	5.18386	0.0227566		Bv9_208770_iwkr.t2	-0.146565	5.18386	0.618834	Bv9_208770_iwkr.t2	28.602	26.9327	27.1099	20.5851	18.1382	20.0231	34.5199	44.1215	37.3664	#N/A
Bv8_196710_htno.t1	RNA processing.ribonuclease activities.protein-only ribonuclease (RNase P)	protein-only ribonuclease (RNase P) (original description: none)	RNA processing	RNA processing	#N/A	-1.47015	5.74102	1.09288e-09		Bv8_196710_htno.t1	-0.435941	5.74102	0.0961196		Bv8_196710_htno.t1	1.03439	5.74102	8.36245e-06	Bv8_196710_htno.t1	38.7635	55.9591	35.547	57.8554	71.3558	80.602	34.5026	32.1823	28.9479	#N/A
Bv8_197060_nehz.t1	Enzyme classification.EC_2 transferases.EC_2.7 transferase transferring phosphorus-containing group	Protein phosphatase 2C and cyclic nucleotide-binding/kinase domain-containing protein OS=Arabidopsis thaliana (sp|q9sl76|p2c19_arath : 1437.0) & Enzyme classification.EC_2 transferases.EC_2.7 transferase transferring phosphorus-containing group(50.2.7 : 186.9) (original description: none)	Enzyme classification	Enzyme classification	#N/A	-0.517923	6.01656	0.0075044		Bv8_197060_nehz.t1	0.226598	6.01656	0.286613		Bv8_197060_nehz.t1	0.744449	6.01656	0.000176101	Bv8_197060_nehz.t1	40.2561	32.7072	45.7596	56.6542	51.8077	48.3819	52.6057	51.4767	34.1279	#N/A
Bv2_030590_mryg.t1	Vesicle trafficking.regulation of membrane tethering and fusion.RAB-GTPase guanine nucleotide exchange factor (RAB-GEF) activities.canonical RAB5 effector (EREX)	canonical RAB5 effector (EREX) (original description: none)	Vesicle trafficking	Vesicle trafficking	#N/A	0.267451	4.70064	0.225551		Bv2_030590_mryg.t1	-0.0478392	4.70064	0.848498		Bv2_030590_mryg.t1	-0.315277	4.70064	0.138315	Bv2_030590_mryg.t1	40.9917	42.9615	39.3433	31.6949	25.2524	21.0058	37.7479	41.1775	39.6212	#N/A
Bv_012550_qqae.t1	Protein translocation.peroxisome.importomer translocation system.receptor export system.Pex1-Pex6 subcomplex.component Pex1	component Pex1 of Pex1-Pex6 subcomplex (original description: none)	Protein translocation	Protein translocation	#N/A	-0.0952054	4.87712	0.810958		Bv_012550_qqae.t1	-0.567094	4.87712	0.1347		Bv_012550_qqae.t1	-0.471649	4.87712	0.227327	Bv_012550_qqae.t1	41.6888	45.5934	39.1612	25.2673	22.9832	23.4539	32.3067	27.0644	25.3056	#N/A
Bv7_176410_jnqc.t2	not assigned.annotated	Flagellar radial spoke protein 5 OS=Chlamydomonas reinhardtii (sp|q27yu7|rsp5_chlre : 91.7)	Not assigned	Not assigned	#N/A	0.103977	5.97241	0.684821		Bv7_176410_jnqc.t2	0.55925	5.97241	0.0248725		Bv7_176410_jnqc.t2	0.455175	5.97241	0.0757349	Bv7_176410_jnqc.t2	65.1395	61.7533	79.151	76.0388	72.1514	74.1865	116.008	83.346	101.769	#N/A
Bv1_004100_zunn.t1	not assigned.not annotated	no hits & (original description: none)	Not assigned not annotated	Not assigned not annotated	#N/A	0.413425	6.18065	0.0283306		Bv1_004100_zunn.t1	0.114175	6.18065	0.536137		Bv1_004100_zunn.t1	-0.299268	6.18065	0.115883	Bv1_004100_zunn.t1	99.5632	111.203	92.9605	78.3223	64.2677	52.0617	88.6982	132.042	106.597	#N/A
Bv4_073720_gisp.t1	Protein biosynthesis.mRNA quality control.NMD Nonsense-Mediated Decay.effector protein (SMG7)	SMG7 Nonsense-Mediated mRNA Decay protein (original description: none)	Protein biosynthesis	Protein biosynthesis	#N/A	0.155877	6.05178	0.444262		Bv4_073720_gisp.t1	-0.188173	6.05178	0.286683		Bv4_073720_gisp.t1	-0.344011	6.05178	0.0685393	Bv4_073720_gisp.t1	68.4996	77.6654	70.1192	49.0176	44.0407	41.0677	48.2758	76.1528	64.3649	#N/A
Bv9_215020_hpmh.t2	RNA biosynthesis.transcriptional regulation.transcription factor (CAMTA)	transcription factor (CAMTA) (original description: none)	RNA biosynthesis	RNA biosynthesis	#N/A	0.0258637	6.29203	0.930728		Bv9_215020_hpmh.t2	-0.422237	6.29203	0.0340816		Bv9_215020_hpmh.t2	-0.448043	6.29203	0.026719	Bv9_215020_hpmh.t2	118.614	140.168	108.338	90.7639	66.8752	54.8407	79.1353	114.153	79.6482	#N/A
Bv5_122530_dcir.t1	Protein homeostasis.protein quality control.ER Quality Control (ERQC) machinery.BiP chaperone system.nucleotide exchange factor (Grp170)	nucleotide exchange factor (Grp170) (original description: none)	Protein homeostasis	Protein homeostasis	#N/A	1.33965	5.31059	7.97026e-05		Bv5_122530_dcir.t1	-0.262224	5.31059	0.372619		Bv5_122530_dcir.t1	-1.60182	5.31059	1.41422e-06	Bv5_122530_dcir.t1	54.2673	48.2452	76.0069	16.4637	15.4698	14.1503	36.4032	49.3861	61.8472	#N/A
Bv7_179680_cyoq.t1	Protein modification.phosphorylation.TKL protein kinase superfamily.protein kinase (LRR-I)	protein kinase (LRR-I) (original description: none)	Protein modification	Protein modification	#N/A	-0.737998	5.14907	0.000305947		Bv7_179680_cyoq.t1	-0.375813	5.14907	0.0695445		Bv7_179680_cyoq.t1	0.362341	5.14907	0.0612043	Bv7_179680_cyoq.t1	40.4372	42.8061	41.9405	45.6146	41.7167	39.4655	21.8534	37.0293	36.9332	#N/A
Bv1_020980_okxs.t1	not assigned.not annotated	no hits & (original description: none)	Not assigned not annotated	Not assigned not annotated	#N/A	1.5393	4.65926	1.17874e-05		Bv1_020980_okxs.t1	0.562364	4.65926	0.0652345		Bv1_020980_okxs.t1	-0.977205	4.65926	0.00769137	Bv1_020980_okxs.t1	26.6784	21.7752	35.2641	11.0095	9.23981	13.0332	48.6352	40.5287	33.8755	#N/A
Bv2_039970_dzwi.t1	Protein homeostasis.ubiquitin-proteasome system.ER-associated protein degradation (ERAD).substrate processing.E4 multiubiquitination enzyme (UFD2)	E4 multiubiquitination enzyme (UFD2) (original description: none)	Protein homeostasis	Protein homeostasis	AT5G15400.1	0.458655	5.74549	0.00893285		Bv2_039970_dzwi.t1	0.0445132	5.74549	0.831067		Bv2_039970_dzwi.t1	-0.414154	5.74549	0.0169885	Bv2_039970_dzwi.t1	70.56	75.7403	72.9394	47	42.6751	39.7927	71.4412	86.9921	66.4358	AT5G15400.1
Bv2_030860_xyhu.t1	Cytoskeleton organisation.microfilament network.myosin microfilament-based motor protein activities.myosin adaptor protein (MadB)	myosin adaptor protein (MadB) (original description: none)	Cytoskeleton organisation	Cytoskeleton organisation	#N/A	0.95127	5.28455	2.64687e-05		Bv2_030860_xyhu.t1	0.0659979	5.28455	0.773064		Bv2_030860_xyhu.t1	-0.885298	5.28455	9.87835e-05	Bv2_030860_xyhu.t1	53.0877	70.3283	55.726	28.5815	24.5422	23.1096	53.7315	81.5455	51.5126	#N/A
Bv8_193660_jkcu.t1	RNA biosynthesis.transcriptional regulation.Homeobox transcription factor superfamily.transcription factor (BEL)	transcription factor (BEL) (original description: none)	RNA biosynthesis	RNA biosynthesis	#N/A	2.80981	4.84931	5.23442e-17		Bv8_193660_jkcu.t1	2.28974	4.84931	7.82909e-15		Bv8_193660_jkcu.t1	-0.521601	4.84931	0.298125	Bv8_193660_jkcu.t1	14.4172	7.32791	12.2144	5.91229	5.97566	6.6307	48.5394	51.555	66.1642	#N/A
Bv8_200280_auzi.t1	RNA processing.RNA 3-end processing.mRNA polyadenylation.Cleavage Factor II (CF-IIm) complex.component Pcf11	component Pcf11 of Cleavage Factor II (CF-IIm) complex (original description: none)	RNA processing	RNA processing	#N/A	0.648935	4.63571	0.00464442		Bv8_200280_auzi.t1	0.4456	4.63571	0.0335499		Bv8_200280_auzi.t1	-0.20353	4.63571	0.462047	Bv8_200280_auzi.t1	30.5121	29.8236	28.8815	22.8769	20.0515	18.0265	35.5983	42.4466	42.8635	#N/A
Bv2_028860_oejs.t1	Vesicle trafficking.Coat protein II (COPII) coatomer machinery.coat protein complex.scaffolding component Sec31	scaffolding component Sec31 of coat protein complex (original description: none)	Vesicle trafficking	Vesicle trafficking	#N/A	0.262015	6.73559	0.149494		Bv2_028860_oejs.t1	0.356121	6.73559	0.0418443		Bv2_028860_oejs.t1	0.0940659	6.73559	0.618542	Bv2_028860_oejs.t1	110.583	112.955	127.005	108.356	96.2409	90.2094	124.432	165.779	156.08	#N/A
Bv2_047430_cfsi.t1	Vesicle trafficking.clathrin coated vesicle (CCV) machinery.TPLATE AP-2 co-adaptor complex.component TWD40	component TWD40 of TPLATE AP-2 co-adaptor complex (original description: none)	Vesicle trafficking	Vesicle trafficking	#N/A	-0.0756156	5.4844	0.832651		Bv2_047430_cfsi.t1	-0.0106625	5.4844	1		Bv2_047430_cfsi.t1	0.0649586	5.4844	0.77874	Bv2_047430_cfsi.t1	34.1273	36.1687	35.2486	32.4016	28.4385	26.1034	29.4007	34.9992	39.7267	#N/A
Bv2_029530_haur.t1	not assigned.annotated	Clustered mitochondria protein OS=Arabidopsis thaliana (sp|f4j5s1|clu_arath : 1685.0)	Not assigned	Not assigned	#N/A	-0.41656	5.81874	0.0497836		Bv2_029530_haur.t1	0.124546	5.81874	0.571405		Bv2_029530_haur.t1	0.54107	5.81874	0.0119246	Bv2_029530_haur.t1	39.5884	42.9656	44.3281	42.4403	53.1848	49.7238	44.6803	46.092	46.7185	#N/A
Bv3_056980_gxhw.t1	not assigned.annotated	ATPase family AAA domain-containing protein At1g05910 OS=Arabidopsis thaliana (sp|f4iae9|y1591_arath : 1297.0)	Not assigned	Not assigned	#N/A	-0.0304795	4.47442	0.926401		Bv3_056980_gxhw.t1	0.495008	4.47442	0.0884163		Bv3_056980_gxhw.t1	0.525095	4.47442	0.08657	Bv3_056980_gxhw.t1	16.219	14.7797	14.9482	18.8548	16.2688	17.0757	18.5223	22.5163	23.4795	#N/A
Bv2_028430_cswo.t1	RNA biosynthesis.organelle machinery.RNA polymerase activities.nuclear-encoded organellar RNA polymerase (NEP)	nuclear-encoded organellar RNA polymerase (NEP) (original description: none)	RNA biosynthesis	RNA biosynthesis	#N/A	-0.930702	4.22941	0.00219376		Bv2_028430_cswo.t1	-1.80263	4.22941	5.31904e-14		Bv2_028430_cswo.t1	-0.870801	4.22941	7.9858e-05	Bv2_028430_cswo.t1	44.2594	52.9125	44.562	17.5101	21.2545	22.0996	14.8099	12.8355	12.4719	#N/A
Bv6_140140_rmfu.t1	RNA biosynthesis.organelle machinery.RNA polymerase activities.nuclear-encoded organellar RNA polymerase (NEP)	nuclear-encoded organellar RNA polymerase (NEP) (original description: none)	RNA biosynthesis	RNA biosynthesis	#N/A	0.0626251	4.44502	0.869482		Bv6_140140_rmfu.t1	0.304931	4.44502	0.257543		Bv6_140140_rmfu.t1	0.242109	4.44502	0.4331	Bv6_140140_rmfu.t1	17.3657	23.0335	20.2674	12.3098	21.999	22.1943	22.3569	21.7946	30.3944	#N/A
Bv4_090730_nchi.t2	not assigned.not annotated	no hits & (original description: none)	Not assigned not annotated	Not assigned not annotated	#N/A	0.487316	5.39715	0.0214777		Bv4_090730_nchi.t2	0.17538	5.39715	0.376251		Bv4_090730_nchi.t2	-0.311993	5.39715	0.158947	Bv4_090730_nchi.t2	46.8728	49.667	43.4669	29.6484	30.5112	28.5604	52.1299	58.9583	46.178	#N/A
Bv9_209170_oise.t1	RNA biosynthesis.transcriptional regulation.transcription factor (TCP)	transcription factor (TCP) (original description: none)	RNA biosynthesis	RNA biosynthesis	#N/A	0.715656	5.88996	0.000185557		Bv9_209170_oise.t1	-0.501361	5.88996	0.00286277		Bv9_209170_oise.t1	-1.21697	5.88996	4.17044e-11	Bv9_209170_oise.t1	174.399	170.107	152.497	50.93	66.5487	50.5782	107.047	139.19	103.294	#N/A
Bv5_123250_aypj.t1	not assigned.annotated	AT-hook motif nuclear-localized protein 5 OS=Arabidopsis thaliana (sp|q8gxb3|ahl5_arath : 202.0)	Not assigned	Not assigned	#N/A	0.741963	5.42267	0.000254996		Bv5_123250_aypj.t1	0.4154	5.42267	0.0233347		Bv5_123250_aypj.t1	-0.326686	5.42267	0.12626	Bv5_123250_aypj.t1	44.7624	46.7294	43.9511	28.3885	30.4997	26.0688	62.2282	58.6988	58.7195	#N/A
Bv8_191400_nexe.t1	Protein biosynthesis.translation initiation.mRNA loading.eIF-iso4F unwinding complex.component eIF-iso4G	component eIF-iso4G of eIF-iso4F unwinding complex (original description: none)	Protein biosynthesis	Protein biosynthesis	#N/A	-0.803538	7.54437	1.08502e-06		Bv8_191400_nexe.t1	-0.0753409	7.54437	0.659126		Bv8_191400_nexe.t1	0.728205	7.54437	8.71656e-06	Bv8_191400_nexe.t1	176.934	171.434	176.893	216.903	242.351	225.176	136.687	173.755	184.871	#N/A
Bv5_120390_cyqn.t1	Solute transport.channels.CorA family.metal cation transporter (MRS/MGT)	metal cation transporter (MRS/MGT) (original description: none)	Solute transport	Solute transport	#N/A	0.344952	5.9082	0.217155		Bv5_120390_cyqn.t1	0.317117	5.9082	0.23571		Bv5_120390_cyqn.t1	-0.0279769	5.9082	0.947073	Bv5_120390_cyqn.t1	33.2669	29.0145	27.5891	28.9484	20.7879	19.7376	44.7443	34.322	32.2728	#N/A
Bv6_140880_gatu.t1	Solute transport.primary active transport.P-type ATPase superfamily.P4 family.phospholipid flippase complex.P4-type ATPase component ALA	P4-type ATPase component ALA of phospholipid flippase complex (original description: none)	Solute transport	Solute transport	AT1G26130.1	0.276307	5.16624	0.281121		Bv6_140880_gatu.t1	-1.08723	5.16624	3.96495e-07		Bv6_140880_gatu.t1	-1.36335	5.16624	1.69641e-09	Bv6_140880_gatu.t1	109.31	144.899	111.353	49.9429	36.4955	25.5881	57.9288	78.3439	35.2305	AT1G26130.1
Bv7_169930_nprf.t1	Phytohormone action.jasmonic acid.biosynthesis.13-lipoxygenase	13-lipoxygenase (original description: none)	Phytohormone action	Phytohormone action	AT1G17420.1	-1.26434	5.70252	0.000650666		Bv7_169930_nprf.t1	-3.68341	5.70252	1.27923e-27		Bv7_169930_nprf.t1	-2.4179	5.70252	7.89122e-15	Bv7_169930_nprf.t1	218.942	173.555	254.525	35.2539	34.8007	25.1384	19.6091	12.7508	17.2394	AT1G17420.1
Bv_003010_twck.t1	Solute transport.primary active transport.ABC superfamily.ABC1 family.subfamily ABCC transporter	subfamily ABCC transporter (original description: none)	Solute transport	Solute transport	#N/A	0.336168	3.6825	0.343057		Bv_003010_twck.t1	2.96912	3.6825	1.31363e-11		Bv_003010_twck.t1	2.62784	3.6825	2.49745e-08	Bv_003010_twck.t1	4.59051	3.56237	2.16438	21.873	16.0238	14.1082	20.2616	22.8084	39.5789	#N/A
Bv5_106640_gxrk.t1	Solute transport.primary active transport.ABC superfamily.ABC1 family.subfamily ABCB transporter	subfamily ABCB transporter (original description: none)	Solute transport	Solute transport	#N/A	-0.268516	5.99353	0.232934		Bv5_106640_gxrk.t1	-1.00997	5.99353	2.57533e-07		Bv5_106640_gxrk.t1	-0.741231	5.99353	0.000179306	Bv5_106640_gxrk.t1	88.1372	85.9727	116.984	49.3072	44.7214	42.9525	56.0582	48.3946	39.0356	#N/A
Bv2_037810_uwyc.t1	not assigned.not annotated	no hits & (original description: none)	Not assigned not annotated	Not assigned not annotated	#N/A	0.427197	4.56347	0.114413		Bv2_037810_uwyc.t1	0.567307	4.56347	0.0278823		Bv2_037810_uwyc.t1	0.139739	4.56347	0.694819	Bv2_037810_uwyc.t1	17.6129	19.912	18.2549	17.4563	15.9978	14.9604	20.2326	27.2302	34.8705	#N/A
Bv_000640_pqff.t1	Cell cycle organisation.mitosis and meiosis.meiotic recombination.meiotic crossover.class I interference-sensitive crossover pathway.MSH4-MSH5 Holliday junction stabilizing heterodimer.component MSH5	component MSH5 of MSH4-MSH5 Holliday junction stabilizing heterodimer (original description: none)	Cell cycle organisation	Cell cycle organisation	#N/A	-1.60868	4.58428	0.000425307		Bv_000640_pqff.t1	-0.853655	4.58428	0.0974695		Bv_000640_pqff.t1	0.75693	4.58428	0.0561356	Bv_000640_pqff.t1	9.64425	8.86061	8.90441	12.088	14.1343	10.4726	4.30733	4.20114	6.39846	#N/A
Bv1_016090_fcis.t1	RNA processing.RNA 3-end processing.mRNA polyadenylation.Cleavage and Polyadenylation Specificity Factor (CPSF) complex.component Symplekin/Pta1	component Symplekin/Pta1 of Cleavage and Polyadenylation Specificity Factor (CPSF) complex (original description: none)	RNA processing	RNA processing	#N/A	0.268019	4.69213	0.284589		Bv1_016090_fcis.t1	0.168051	4.69213	0.541012		Bv1_016090_fcis.t1	-0.100059	4.69213	0.734013	Bv1_016090_fcis.t1	25.8933	29.6223	24.2815	22.8561	18.3439	17.3926	24.1573	32.633	32.3732	#N/A
Bv4_077590_poqk.t1	not assigned.annotated	Putative disease resistance protein RGA1 OS=Solanum bulbocastanum (sp|q7xa42|rga1_solbu : 110.0)	Not assigned	Not assigned	#N/A	-0.429491	4.26245	0.546477		Bv4_077590_poqk.t1	-3.8931	4.26245	1.27523e-13		Bv4_077590_poqk.t1	-3.45955	4.26245	3.0558e-11	Bv4_077590_poqk.t1	78.7026	74.0461	62.5359	5.69661	4.84534	4.57771	5.21839	5.70376	3.15604	#N/A
Bv6_149560_mhix.t1	Vesicle trafficking.clathrin coated vesicle (CCV) machinery.CCV accessory factors.clathrin uncoating protein (AUL)	clathrin uncoating protein (AUL) (original description: none)	Vesicle trafficking	Vesicle trafficking	#N/A	0.409445	3.68655	0.597936		Bv6_149560_mhix.t1	-0.705278	3.68655	0.106921		Bv6_149560_mhix.t1	-1.11361	3.68655	0.0166246	Bv6_149560_mhix.t1	14.3582	10.1709	9.60599	3.6921	4.48828	4.06118	5.83095	10.1128	4.72346	#N/A
Bv5_121230_zpqc.t1	Protein modification.targeting peptide maturation.plastid.stromal processing peptidase (SPP)	stromal processing peptidase (SPP) (original description: none)	Protein modification	Protein modification	#N/A	-0.467394	7.93746	0.0337491		Bv5_121230_zpqc.t1	0.738697	7.93746	0.000962855		Bv5_121230_zpqc.t1	1.20605	7.93746	7.71718e-08	Bv5_121230_zpqc.t1	192.103	208.169	190.11	365.716	375.008	332.185	391.065	183.866	396.955	#N/A
Bv5_116660_qihk.t1	Chromatin organisation.DNA methylation.RNA-directed DNA methylation (RdDM) pathway.ssRNA polymerase (RDR2)	ssRNA polymerase (RDR2) (original description: none)	Chromatin organisation	Chromatin organisation	#N/A	-0.144934	4.23507	0.627471		Bv5_116660_qihk.t1	-0.0727778	4.23507	0.817097		Bv5_116660_qihk.t1	0.072196	4.23507	0.811369	Bv5_116660_qihk.t1	28.9149	31.4155	25.3902	24.4338	26.4208	20.1126	23.1052	29.5727	28.3185	#N/A
Bv7_166400_sugn.t1	Cytoskeleton organisation.microfilament network.myosin microfilament-based motor protein activities.class XI myosin	class XI myosin microfilament-based motor protein (original description: none)	Cytoskeleton organisation	Cytoskeleton organisation	AT5G43900.3	0.357314	5.08077	0.109175		Bv7_166400_sugn.t1	0.416845	5.08077	0.0551129		Bv7_166400_sugn.t1	0.0593555	5.08077	0.820753	Bv7_166400_sugn.t1	32.4541	30.1863	29.3236	27.5848	24.1741	23.7015	30.6235	44.338	47.1975	AT5G43900.3
Bv1_001940_pked.t1	not assigned.annotated	Pre-mRNA-splicing factor ATP-dependent RNA helicase DEAH7 OS=Arabidopsis thaliana (sp|f4k2e9|prp16_arath : 831.0)	Not assigned	Not assigned	#N/A	-0.381823	5.28587	0.105143		Bv1_001940_pked.t1	-1.52012	5.28587	4.64816e-15		Bv1_001940_pked.t1	-1.13788	5.28587	5.64388e-09	Bv1_001940_pked.t1	89.2983	100.085	96.639	36.8736	34.3002	31.0004	31.9428	34.854	32.0909	#N/A
Bv4_082420_ktgz.t1	not assigned.annotated	Brefeldin A-inhibited guanine nucleotide-exchange protein 5 OS=Arabidopsis thaliana (sp|f4ixw2|big5_arath : 130.0)	Not assigned	Not assigned	#N/A	0.101282	4.68413	0.836416		Bv4_082420_ktgz.t1	-0.457103	4.68413	0.0942715		Bv4_082420_ktgz.t1	-0.558074	4.68413	0.0476668	Bv4_082420_ktgz.t1	26.1776	23.5316	24.6694	13.338	12.738	13.5901	14.4321	20.6806	18.642	#N/A
Bv4_074980_suei.t1	Protein homeostasis.proteolysis.aspartic-type peptidase activities.A1-class protease (Pepsin)	pepsin-type protease (original description: none)	Protein homeostasis	Protein homeostasis	#N/A	1.28863	4.79844	1.07247e-05		Bv4_074980_suei.t1	-0.558678	4.79844	0.00574117		Bv4_074980_suei.t1	-1.84713	4.79844	3.81711e-12	Bv4_074980_suei.t1	48.3473	44.306	48.173	10.1385	10.0421	10.3956	32.1288	27.93	34.8376	#N/A
Bv4_074990_pnok.t1	not assigned.not annotated	no hits & (original description: none)	Not assigned not annotated	Not assigned not annotated	#N/A	0.309748	8.36412	0.0678522		Bv4_074990_pnok.t1	0.349847	8.36412	0.0377141		Bv4_074990_pnok.t1	0.0400873	8.36412	0.821206	Bv4_074990_pnok.t1	372.233	345.03	402.139	337.638	312.363	257.788	501.326	466.242	449.59	#N/A
Bv_007050_uogk.t1	Polyamine metabolism.polyamine degradation.FAD-dependent polyamine oxidase activities.polyamine oxidase (PAO5)	polyamine oxidase (PAO5) (original description: none)	Polyamine metabolism	Polyamine metabolism	#N/A	1.14233	5.18477	0.0881771		Bv_007050_uogk.t1	-2.16067	5.18477	7.16463e-07		Bv_007050_uogk.t1	-3.30133	5.18477	2.73183e-10	Bv_007050_uogk.t1	49.678	31.2553	43.072	2.44736	3.23383	3.91127	8.44222	9.09687	9.72425	#N/A
Bv9_220060_jpzi.t1	Protein biosynthesis.ribosome biogenesis.small ribosomal subunit (SSU).SSU processome.pre-40S ribosomal subunit nuclear assembly.UtpB module.assembly factor (PWP2/UTP1)	SSU processome assembly factor (UTP1/PWP2) (original description: none)	Protein biosynthesis	Protein biosynthesis	#N/A	-0.217054	4.36648	0.476319		Bv9_220060_jpzi.t1	0.282526	4.36648	0.360933		Bv9_220060_jpzi.t1	0.499375	4.36648	0.0753634	Bv9_220060_jpzi.t1	17.4665	18.5001	16.8436	16.4523	22.3086	20.1431	18.36	23.3443	22.2261	#N/A
Bv5_113690_sang.t1	not assigned.annotated	Pentatricopeptide repeat-containing protein At1g18485 OS=Arabidopsis thaliana (sp|q0wn60|ppr48_arath : 927.0)	Not assigned	Not assigned	#N/A	-1.27723	3.1114	0.00801343		Bv5_113690_sang.t1	0.248349	3.1114	0.845172		Bv5_113690_sang.t1	1.52485	3.1114	0.00225491	Bv5_113690_sang.t1	3.04796	4.65958	4.20129	8.80834	9.98831	8.80242	5.74818	5.53067	2.85243	#N/A
Bv4_091190_pskp.t1	not assigned.annotated	Proteasome activator subunit 4 OS=Arabidopsis thaliana (sp|f4jc97|psme4_arath : 2350.0)	Not assigned	Not assigned	AT3G13330.1	0.113607	5.50973	0.730962		Bv4_091190_pskp.t1	-0.398995	5.50973	0.138413		Bv4_091190_pskp.t1	-0.512481	5.50973	0.0668486	Bv4_091190_pskp.t1	51.6275	56.1602	54.9909	35.498	26.8278	27.519	39.8348	45.9805	36.915	AT3G13330.1
Bv4_081540_echd.t1	not assigned.not annotated	no hits & (original description: none)	Not assigned not annotated	Not assigned not annotated	#N/A	-0.136795	4.78515	0.765439		Bv4_081540_echd.t1	-1.36157	4.78515	1.46501e-07		Bv4_081540_echd.t1	-1.22399	4.78515	6.90608e-06	Bv4_081540_echd.t1	36.8892	47.9247	39.9267	11.2384	15.4898	15.1051	15.6348	16.6569	15.7332	#N/A
Bv_012040_tnfp.t1	Protein modification.phosphorylation.AGC protein kinase superfamily.protein kinase (MAST)	protein kinase (MAST) (original description: none)	Protein modification	Protein modification	AT1G48490.3	1.02961	5.7637	1.31513e-09		Bv_012040_tnfp.t1	0.449715	5.7637	0.00262998		Bv_012040_tnfp.t1	-0.579967	5.7637	0.00124165	Bv_012040_tnfp.t1	79.3844	82.5825	83.1712	46.457	42.498	40.0654	101.758	130.858	100.633	AT1G48490.3
Bv7_170590_mqop.t1	Protein modification.glycosylation.N-linked glycosylation.dolichol-phosphate-linked oligosaccharide precursor assembly.flippase (RFT1)	flippase (RFT1) (original description: none)	Protein modification	Protein modification	#N/A	-0.110185	3.74866	0.897654		Bv7_170590_mqop.t1	-0.909228	3.74866	0.0052353		Bv7_170590_mqop.t1	-0.798151	3.74866	0.0182032	Bv7_170590_mqop.t1	21.3324	21.5534	18.7194	9.57366	9.54057	8.63741	10.5148	9.83271	12.0832	#N/A
Bv6_139000_urir.t1	not assigned.not annotated	no hits & (original description: none)	Not assigned not annotated	Not assigned not annotated	#N/A	0.494498	3.91456	0.261592		Bv6_139000_urir.t1	-0.386892	3.91456	0.224576		Bv6_139000_urir.t1	-0.881063	3.91456	0.0119158	Bv6_139000_urir.t1	20.8093	18.4556	15.8844	6.62001	8.04616	8.75702	14.1158	15.1437	12.5765	#N/A
Bv8_184340_ctms.t1	Cell cycle organisation.mitosis and meiosis.sister chromatid separation.cohesin establishment.cohesin cofactor (PDS5)	cohesin cofactor (PDS5) (original description: none)	Cell cycle organisation	Cell cycle organisation	#N/A	0.21465	5.67716	0.325656		Bv8_184340_ctms.t1	-0.541074	5.67716	0.00258343		Bv8_184340_ctms.t1	-0.755573	5.67716	0.00012793	Bv8_184340_ctms.t1	62.167	67.9121	56.7422	34.8064	27.6727	24.5295	42.8428	45.657	39.0217	#N/A
Bv9_220280_uokx.t1	not assigned.not annotated	no hits & (original description: none)	Not assigned not annotated	Not assigned not annotated	#N/A	-0.308947	3.50372	0.552166		Bv9_220280_uokx.t1	-1.39297	3.50372	4.30537e-05		Bv9_220280_uokx.t1	-1.08235	3.50372	0.00174388	Bv9_220280_uokx.t1	18.1859	19.3928	23.7517	8.21756	6.98467	7.42603	6.47192	6.96392	9.54552	#N/A
Bv7_175800_ycqe.t1	RNA biosynthesis.transcriptional regulation.B3 transcription factor superfamily.transcription factor (LAV-VAL)	transcription factor (LAV-VAL) (original description: none)	RNA biosynthesis	RNA biosynthesis	#N/A	0.522822	4.30551	0.0930916		Bv7_175800_ycqe.t1	0.089292	4.30551	0.793577		Bv7_175800_ycqe.t1	-0.433602	4.30551	0.190487	Bv7_175800_ycqe.t1	21.2098	19.7853	22.0222	12.6071	12.7274	11.3132	25.0133	21.0768	20.5712	#N/A
Bv5_106820_tofq.t1	Chromatin organisation.histone modifications.histone lysine methylation.PRC2 histone methylation complex.VRN/FIS/EMF core subcomplexes.catalytic component CLF|SWN|MEA	catalytic component CLF|SWN|MEA of VRN/FIS/EMF core complexes (original description: none)	Chromatin organisation	Chromatin organisation	#N/A	0.0861164	4.49159	0.848813		Bv5_106820_tofq.t1	0.487122	4.49159	0.102829		Bv5_106820_tofq.t1	0.40061	4.49159	0.214764	Bv5_106820_tofq.t1	15.711	14.4365	15.164	16.1017	16.3523	14.7424	19.2981	20.9036	23.077	#N/A
Bv5_111670_mcps.t1	not assigned.annotated	ATP-dependent DNA helicase SRS2-like protein At4g25120 OS=Arabidopsis thaliana (sp|d1kf50|srs2l_arath : 1166.0)	Not assigned	Not assigned	#N/A	-1.05678	3.61187	0.0128371		Bv5_111670_mcps.t1	1.33769	3.61187	0.0358914		Bv5_111670_mcps.t1	2.38979	3.61187	2.92459e-06	Bv5_111670_mcps.t1	2.20608	2.80324	2.59072	11.0229	10.4565	11.279	7.4999	6.12558	6.039	#N/A
Bv4_090540_amgo.t1	not assigned.not annotated	no hits & (original description: none)	Not assigned not annotated	Not assigned not annotated	#N/A	-0.393875	4.70988	0.0923505		Bv4_090540_amgo.t1	-0.192221	4.70988	0.410197		Bv4_090540_amgo.t1	0.201754	4.70988	0.415519	Bv4_090540_amgo.t1	33.0945	32.0531	29.5311	26.9429	27.9745	30.8559	24.3163	31.719	26.2906	#N/A
Bv9_212490_nhip.t1	not assigned.not annotated	no hits & (original description: none)	Not assigned not annotated	Not assigned not annotated	#N/A	0.0184457	5.56567	1		Bv9_212490_nhip.t1	-0.610683	5.56567	0.00432442		Bv9_212490_nhip.t1	-0.62896	5.56567	0.00483134	Bv9_212490_nhip.t1	55.913	83.9475	54.423	39.4856	28.1966	31.196	36.2965	50.7282	39.456	#N/A
Bv2_026090_ysyf.t1	Protein modification.glycosylation.N-linked glycosylation.complex N-glycan maturation.class-II alpha-mannosidase II	class-II alpha-mannosidase II (original description: none)	Protein modification	Protein modification	#N/A	0.567288	4.79709	0.162867		Bv2_026090_ysyf.t1	-2.90368	4.79709	6.64236e-52		Bv2_026090_ysyf.t1	-3.46971	4.79709	2.68236e-52	Bv2_026090_ysyf.t1	103.868	105.987	106.86	7.99667	7.62795	6.58155	11.7228	15.8228	14.1992	#N/A
Bv5_105670_xjgz.t1	Cellular respiration.oxidative phosphorylation.ATP synthase complex.peripheral MF1 subcomplex.subunit delta_	subunit delta_ of ATP synthase peripheral MF1 subcomplex (original description: none)	Cellular respiration	Cellular respiration	#N/A	-0.492032	8.38992	0.000762311		Bv5_105670_xjgz.t1	0.310648	8.38992	0.0366373		Bv5_105670_xjgz.t1	0.802667	8.38992	5.6658e-08	Bv5_105670_xjgz.t1	287.165	281.114	308.053	401.206	410.847	390.846	353.166	387.134	340.724	#N/A
Bv4_073540_qdge.t1	not assigned.annotated	PH, RCC1 and FYVE domains-containing protein 1 OS=Arabidopsis thaliana (sp|q947d2|praf1_arath : 922.0)	Not assigned	Not assigned	AT5G12350.1	1.16878	5.07142	0.000383261		Bv4_073540_qdge.t1	1.64961	5.07142	3.8106e-07		Bv4_073540_qdge.t1	0.478914	5.07142	0.313209	Bv4_073540_qdge.t1	7.10436	6.77237	8.49204	9.07274	7.50235	8.09867	17.8727	25.6992	26.9874	AT5G12350.1
Bv6_153330_nhhe.t1	RNA processing.pre-mRNA splicing.spliceosome-associated non-snRNP MOS4-associated complex (MAC).associated components.component SYF1/MAC9	component SYF1/MAC9 of non-snRNP MOS4-associated complex (original description: none)	RNA processing	RNA processing	#N/A	1.36033	5.09072	5.24091e-11		Bv6_153330_nhhe.t1	0.903813	5.09072	5.77408e-07		Bv6_153330_nhhe.t1	-0.456814	5.09072	0.0724561	Bv6_153330_nhhe.t1	33.7157	35.1287	33.1951	20.4311	19.669	18.3416	71.5323	57.0605	61.4676	#N/A
Bv4_086070_fgto.t1	Chromatin organisation.DNA methylation.ROS1-mediated DNA demethylation.ROS1-recruitment complex.component IDM1	component IDM1 of ROS1-recruitment complex (original description: none)	Chromatin organisation	Chromatin organisation	#N/A	0.476707	4.66134	0.16194		Bv4_086070_fgto.t1	-0.565314	4.66134	0.0290388		Bv4_086070_fgto.t1	-1.04168	4.66134	0.000328115	Bv4_086070_fgto.t1	27.898	27.8088	28.4367	11.022	10.4553	10.5318	17.7493	21.0814	17.5722	#N/A
Bv1_005870_ipmu.t1	Solute transport.carrier-mediated transport.CPA superfamily.CPA-2 family.proton:potassium cation antiporter (KEA)	proton:potassium cation antiporter (KEA) (original description: none)	Solute transport	Solute transport	#N/A	0.767721	7.54175	0.0183128		Bv1_005870_ipmu.t1	1.52969	7.54175	3.94956e-06		Bv1_005870_ipmu.t1	0.761848	7.54175	0.0220673	Bv1_005870_ipmu.t1	110.221	120.403	112.17	148.724	156.484	152.104	243.695	438.141	307.156	#N/A
Bv6_133220_rpzi.t1	not assigned.not annotated	no hits & (original description: none)	Not assigned not annotated	Not assigned not annotated	AT4G39420.3	-0.962091	4.41076	0.0015534		Bv6_133220_rpzi.t1	-0.396853	4.41076	0.214764		Bv6_133220_rpzi.t1	0.565634	4.41076	0.0406135	Bv6_133220_rpzi.t1	17.1565	17.6122	18.2945	22.6603	20.4347	18.8939	10.0986	17.4566	12.4161	AT4G39420.3
Bv1_020330_noer.t1	Cell cycle organisation.mitosis and meiosis.sister chromatid separation.cohesin establishment.cohesin cofactor (PDS5)	cohesin cofactor (PDS5) (original description: none)	Cell cycle organisation	Cell cycle organisation	#N/A	1.21048	3.65284	0.0353077		Bv1_020330_noer.t1	-0.0843705	3.65284	0.8901		Bv1_020330_noer.t1	-1.29482	3.65284	0.0244873	Bv1_020330_noer.t1	11.7119	9.43212	5.65582	2.92285	2.3046	3.17651	6.72727	9.58312	8.79426	#N/A
Bv6_151560_tgpf.t1	Solute transport.primary active transport.ABC superfamily.ABC1 family.subfamily ABCC transporter	subfamily ABCC transporter (original description: none)	Solute transport	Solute transport	#N/A	-2.21179	3.26014	1.3109e-05		Bv6_151560_tgpf.t1	-3.31593	3.26014	5.19091e-15		Bv6_151560_tgpf.t1	-1.09854	3.26014	0.000835403	Bv6_151560_tgpf.t1	34.4055	32.005	36.2227	17.3837	10.4572	9.78	2.32019	5.88077	1.71779	#N/A
Bv1_000440_xpyy.t1	not assigned.annotated	Histone-lysine N-methyltransferase ATX1 OS=Arabidopsis thaliana (sp|q9c5x4|atx1_arath : 124.0)	Not assigned	Not assigned	#N/A	0.183347	5.83506	0.333155		Bv1_000440_xpyy.t1	0.0443247	5.83506	0.853473		Bv1_000440_xpyy.t1	-0.139034	5.83506	0.473397	Bv1_000440_xpyy.t1	60.6501	67.0893	57.7361	49.2814	42.707	40.6219	55.5567	77.7007	57.0019	#N/A
Bv2_041080_yeyn.t1	RNA processing.pre-mRNA splicing.spliceosome-associated non-snRNP MOS4-associated complex (MAC).associated components.component MAC7	component MAC7 of non-snRNP MOS4-associated complex (original description: none)	RNA processing	RNA processing	#N/A	-0.140913	4.85108	0.672148		Bv2_041080_yeyn.t1	-0.162854	4.85108	0.525759		Bv2_041080_yeyn.t1	-0.0218489	4.85108	1	Bv2_041080_yeyn.t1	25.7378	33.8592	23.6674	22.9816	21.51	20.0712	23.4409	25.7908	24.6584	#N/A
Bv6_139030_kfgq.t1	Protein homeostasis.ubiquitin-proteasome system.ubiquitin-fold protein deconjugation.ubiquitin deconjugation.UBP deubiquitinase activities.deubiquitinase (UBP15-21)	deubiquitinase (UBP15-21) (original description: none)	Protein homeostasis	Protein homeostasis	#N/A	-0.0262503	4.41831	1		Bv6_139030_kfgq.t1	-0.316485	4.41831	0.161698		Bv6_139030_kfgq.t1	-0.290083	4.41831	0.215636	Bv6_139030_kfgq.t1	32.9751	37.1401	31.4693	23.2082	21.8196	20.3209	23.6799	32.0608	25.2732	#N/A
Bv3_067780_ufkr.t1	not assigned.annotated	Uncharacterized PKHD-type hydroxylase At1g22950 OS=Arabidopsis thaliana (sp|q3ed68|y1295_arath : 437.0)	Not assigned	Not assigned	#N/A	-0.549146	5.2104	0.015477		Bv3_067780_ufkr.t1	-0.632686	5.2104	0.00239936		Bv3_067780_ufkr.t1	-0.0832667	5.2104	0.744062	Bv3_067780_ufkr.t1	41.0968	44.667	43.9888	28.6321	33.2504	34.509	32.6415	27.323	23.0871	#N/A
Bv9_216420_cpor.t1	Cytoskeleton organisation.microtubular network.Kinesin microtubule-based motor protein activities.motor protein (Kinesin-7)	motor protein (Kinesin-7) (original description: none)	Cytoskeleton organisation	Cytoskeleton organisation	AT3G51150.3	-0.22408	5.619	0.474397		Bv9_216420_cpor.t1	-1.62607	5.619	4.34212e-12		Bv9_216420_cpor.t1	-1.40142	5.619	4.45793e-09	Bv9_216420_cpor.t1	72.1844	73.4839	85.4218	24.5071	23.8873	20.2881	15.7579	32.3517	26.1242	AT3G51150.3
Bv4_096410_scqt.t1	Protein translocation.nucleus.nucleocytoplasmic transport.karyopherin beta transport receptors.transport karyopherin (XPO4)	XPO4 nucleocytoplasmic transport karyopherin (original description: none)	Protein translocation	Protein translocation	#N/A	-0.0108825	4.49805	1		Bv4_096410_scqt.t1	-0.313655	4.49805	0.209942		Bv4_096410_scqt.t1	-0.302602	4.49805	0.247468	Bv4_096410_scqt.t1	30.7026	29.8923	28.8263	18.1651	19.366	19.4846	24.7998	24.6966	21.9471	#N/A
Bv4_088410_hogm.t1	Cellular respiration.tricarboxylic acid cycle.aconitase	aconitase (original description: none)	Cellular respiration	Cellular respiration	AT4G26970.1	-1.08605	8.63529	1.73589e-08		Bv4_088410_hogm.t1	-0.752325	8.63529	8.98418e-05		Bv4_088410_hogm.t1	0.33375	8.63529	0.0785265	Bv4_088410_hogm.t1	613.026	548.8	671.506	529.569	662.259	621.738	271.256	373.211	435.722	AT4G26970.1
Bv3_050000_sanj.t1	Protein translocation.nucleus.nucleocytoplasmic transport.karyopherin beta transport receptors.export karyopherin (XPO1)	XPO1 nucleocytoplasmic export karyopherin (original description: none)	Protein translocation	Protein translocation	AT5G17020.1	-0.269356	6.11057	0.140425		Bv3_050000_sanj.t1	-0.0308664	6.11057	0.892577		Bv3_050000_sanj.t1	0.238498	6.11057	0.185415	Bv3_050000_sanj.t1	66.2054	61.2309	60.631	60.9145	58.3802	55.4535	53.8861	69.9661	59.2019	AT5G17020.1
Bv5_113400_uyeo.t1	not assigned.annotated	Pentatricopeptide repeat-containing protein At5g61990, mitochondrial OS=Arabidopsis thaliana (sp|q9fit7|pp442_arath : 567.0)	Not assigned	Not assigned	#N/A	0.118778	3.15674	1		Bv5_113400_uyeo.t1	0.0907031	3.15674	1		Bv5_113400_uyeo.t1	-0.0283282	3.15674	1	Bv5_113400_uyeo.t1	5.17258	5.22281	4.92244	4.27521	3.50987	4.03344	4.80233	5.73145	5.70431	#N/A
Bv2_025870_xmfc.t1	not assigned.not annotated	no hits & (original description: none)	Not assigned not annotated	Not assigned not annotated	#N/A	-0.435743	4.99864	0.00432615		Bv2_025870_xmfc.t1	0.898297	4.99864	5.61079e-07		Bv2_025870_xmfc.t1	1.33377	4.99864	1.72859e-14	Bv2_025870_xmfc.t1	35.4639	32.0306	37.6001	76.3864	69.3135	63.3794	57.8409	71.3591	65.8398	#N/A
Bv2_025860_yapd.t1	not assigned.not annotated	no hits & (original description: none)	Not assigned not annotated	Not assigned not annotated	#N/A	-0.55874	4.01907	0.285125		Bv2_025860_yapd.t1	-2.73118	4.01907	5.56795e-14		Bv2_025860_yapd.t1	-2.16939	4.01907	4.94785e-10	Bv2_025860_yapd.t1	40.204	44.5259	32.4566	6.59402	5.31642	8.33535	7.61877	1.83203	7.75192	#N/A
Bv2_045560_qnua.t1	Cell wall organisation.sporopollenin.exine wall formation.exine patterning factor (NEF1)	exine patterning factor (NEF1) (original description: none)	Cell wall organisation	Cell wall organisation	#N/A	0.839166	4.43662	0.00280144		Bv2_045560_qnua.t1	0.113945	4.43662	0.692669		Bv2_045560_qnua.t1	-0.725303	4.43662	0.0127655	Bv2_045560_qnua.t1	24.577	26.0342	25.5498	14.25	11.6758	10.2123	24.0853	30.5195	27.3523	#N/A
Bv9_225400_oecr.t1	Vesicle trafficking.target membrane tethering.GARP/EARP (Golgi-/Endosome-Associated-Retrograde-Protein) complexes.EARP-specific component Syndetin-like	EARP-specific component Syndetin-like of GARP/EARP (Golgi-/Endosome-Associated-Retrograde-Protein) complexes (original description: none)	Vesicle trafficking	Vesicle trafficking	#N/A	0.421804	4.50882	0.143927		Bv9_225400_oecr.t1	-0.254571	4.50882	0.318941		Bv9_225400_oecr.t1	-0.676253	4.50882	0.0123855	Bv9_225400_oecr.t1	31.423	28.947	31.4032	17.4208	13.9022	13.7681	23.8039	27.5976	25.0043	#N/A
Bv5_099530_dtfi.t1	Solute transport.primary active transport.ABC superfamily.ABC1 family.subfamily ABCC transporter	subfamily ABCC transporter (original description: none)	Solute transport	Solute transport	#N/A	1.41126	5.30318	1.73058e-05		Bv5_099530_dtfi.t1	0.594657	5.30318	0.037417		Bv5_099530_dtfi.t1	-0.816898	5.30318	0.0194835	Bv5_099530_dtfi.t1	28.5628	24.3008	27.5754	8.00917	12.3454	15.3757	36.2377	50.0406	34.8832	#N/A
Bv6_154500_dksz.t1	Protein modification.phosphorylation.CAMK protein kinase superfamily.SNF1-related SnRK1 kinase complex.regulatory subunit gamma	regulatory subunit gamma of SNF1-related SnRK1 kinase complex (original description: none)	Protein modification	Protein modification	#N/A	-0.0627605	4.65281	0.841076		Bv6_154500_dksz.t1	-0.391435	4.65281	0.0284768		Bv6_154500_dksz.t1	-0.328552	4.65281	0.0944509	Bv6_154500_dksz.t1	52.6177	52.0281	54.9529	32.3368	33.605	34.047	35.0451	38.1315	47.6715	#N/A
Bv6_154490_kizo.t1	not assigned.annotated	Pentatricopeptide repeat-containing protein At2g02750 OS=Arabidopsis thaliana (sp|q1pfa6|pp144_arath : 544.0)	Not assigned	Not assigned	#N/A	-0.985305	2.21457	0.167374		Bv6_154490_kizo.t1	-1.06014	2.21457	0.0934233		Bv6_154490_kizo.t1	-0.0705533	2.21457	1	Bv6_154490_kizo.t1	4.75109	6.6749	4.54329	3.18289	4.32043	4.45305	2.41332	2.54572	2.45906	#N/A
Bv7_179320_ogrd.t1	Protein biosynthesis.ribosome biogenesis.small ribosomal subunit (SSU).SSU processome.pre-40S ribosomal subunit nuclear assembly.assembly factor (RRP5)	SSU processome assembly factor (RRP5) (original description: none)	Protein biosynthesis	Protein biosynthesis	#N/A	-0.194018	4.41278	0.603745		Bv7_179320_ogrd.t1	-0.0128381	4.41278	1		Bv7_179320_ogrd.t1	0.181197	4.41278	0.603745	Bv7_179320_ogrd.t1	14.0382	18.5618	15.0035	9.26239	16.51	16.7552	15.8778	15.3709	15.6452	#N/A
Bv3_063920_ngxw.t1	Vesicle trafficking.clathrin coated vesicle (CCV) machinery.TPLATE AP-2 co-adaptor complex.component TWD40	component TWD40 of TPLATE AP-2 co-adaptor complex (original description: none)	Vesicle trafficking	Vesicle trafficking	AT5G24710.1	-0.164324	5.19127	0.500478		Bv3_063920_ngxw.t1	-0.344837	5.19127	0.0897824		Bv3_063920_ngxw.t1	-0.18037	5.19127	0.400948	Bv3_063920_ngxw.t1	37.9449	41.2669	40.9923	30.372	27.9075	25.1956	25.3726	36.7873	31.8431	AT5G24710.1
Bv1_018180_maun.t1	not assigned.not annotated	no hits & (original description: none)	Not assigned not annotated	Not assigned not annotated	#N/A	0.0638223	4.7936	0.922994		Bv1_018180_maun.t1	-2.57645	4.7936	4.62887e-53		Bv1_018180_maun.t1	-2.63943	4.7936	9.98735e-47	Bv1_018180_maun.t1	120.628	126.938	121.78	15.0408	15.9253	15.4237	18.0284	24.1452	19.0668	#N/A
Bv2_044610_uypz.t1	Chromatin organisation.DNA methylation.RNA-directed DNA methylation (RdDM) pathway.RDR2-polymerase accessory protein (CLSY1/2)	RDR2-polymerase accessory protein (CLSY1/2) (original description: none)	Chromatin organisation	Chromatin organisation	#N/A	-1.19301	4.88488	3.0235e-07		Bv2_044610_uypz.t1	-1.19423	4.88488	7.27635e-08		Bv2_044610_uypz.t1	-0.000659276	4.88488	1	Bv2_044610_uypz.t1	49.581	54.1098	45.6306	43.5658	39.9949	33.9793	20.4095	28.2757	15.9993	#N/A
Bv1_009650_cjqy.t1	Protein biosynthesis.aminoacyl-tRNA synthetase activities.histidine-tRNA ligase	histidine-tRNA ligase (original description: none)	Protein biosynthesis	Protein biosynthesis	#N/A	-0.385035	5.55705	0.0436139		Bv1_009650_cjqy.t1	0.484305	5.55705	0.022356		Bv1_009650_cjqy.t1	0.86916	5.55705	1.90705e-05	Bv1_009650_cjqy.t1	32.6421	31.3128	32.9939	40.3084	49.2044	50.1022	42.0193	42.9568	49.9436	#N/A
Bv8_181110_dziu.t1	not assigned.annotated	WEB family protein At4g27595, chloroplastic OS=Arabidopsis thaliana (sp|f4jjp1|y4759_arath : 352.0)	Not assigned	Not assigned	#N/A	0.0704607	5.61808	0.790899		Bv8_181110_dziu.t1	-0.705426	5.61808	0.00127858		Bv8_181110_dziu.t1	-0.775701	5.61808	0.000788538	Bv8_181110_dziu.t1	81.0992	56.6851	74.1434	36.0897	30.5744	30.6915	39.2867	44.9182	44.8173	#N/A
Bv4_083900_ukck.t1	Cell cycle organisation.membrane organisation.endoplasmic reticulum (ER) organisation.ER tubulae formation factor (RHD3/RL)	ER tubulae formation factor (RHD3/RL) (original description: none)	Cell cycle organisation	Cell cycle organisation	AT3G13870.1	-0.176608	6.73473	0.323744		Bv4_083900_ukck.t1	-0.0143127	6.73473	0.946635		Bv4_083900_ukck.t1	0.162298	6.73473	0.375348	Bv4_083900_ukck.t1	130.601	113.792	127.684	116.173	107.771	103.986	106.878	132.739	126.656	AT3G13870.1
Bv6_138090_jcer.t1	RNA biosynthesis.transcriptional regulation.Homeobox transcription factor superfamily.transcription factor (BEL)	transcription factor (BEL) (original description: none)	RNA biosynthesis	RNA biosynthesis	AT5G41410.1	0.377837	5.7631	0.0798777		Bv6_138090_jcer.t1	0.507354	5.7631	0.0137046		Bv6_138090_jcer.t1	0.129417	5.7631	0.569014	Bv6_138090_jcer.t1	56.4592	72.2689	61.2137	55.9086	57.0353	50.6749	73.5585	122.379	73.5486	AT5G41410.1
Bv7_166850_sqkr.t1	Cell cycle organisation.cytokinesis.preprophase microtubule organization.microtubule orientation regulator (CLASP)	microtubule orientation regulator (CLASP) (original description: none)	Cell cycle organisation	Cell cycle organisation	#N/A	0.0938691	5.80919	0.656902		Bv7_166850_sqkr.t1	-0.367978	5.80919	0.0300762		Bv7_166850_sqkr.t1	-0.461761	5.80919	0.0105186	Bv7_166850_sqkr.t1	66.67	69.7906	73.5831	45.406	38.1668	36.4341	51.1912	59.1704	51.3578	#N/A
Bv5_107280_zwux.t1	External stimuli response.pathogen.pattern-triggered immunity (PTI) network.bacterial elicitor response.non-canonical heterotrimeric G-protein complex.G-alpha component XLG	G-alpha component XLG of non-canonical heterotrimeric G-protein complex (original description: none)	External stimuli response	External stimuli response	#N/A	0.964982	5.8578	2.31202e-07		Bv5_107280_zwux.t1	0.022941	5.8578	0.913567		Bv5_107280_zwux.t1	-0.942052	5.8578	4.2577e-07	Bv5_107280_zwux.t1	84.1328	90.7774	82.2929	40.7137	35.0072	29.5709	88.228	99.6594	72.0971	#N/A
Bv5_111000_ncra.t2	not assigned.annotated	Synaptotagmin-5 OS=Arabidopsis thaliana (sp|q8l706|syt5_arath : 95.9)	Not assigned	Not assigned	#N/A	0.128531	5.86969	0.598787		Bv5_111000_ncra.t2	0.344609	5.86969	0.142282		Bv5_111000_ncra.t2	0.216021	5.86969	0.376514	Bv5_111000_ncra.t2	87.2305	78.3519	67.0375	84.532	68.3508	60.3947	88.4431	122.636	83.5152	#N/A
Bv9_216040_qsqs.t1	Cell wall organisation.sporopollenin.biosynthesis.tetraketide alpha-pyrone reductase (TKPR)	tetraketide alpha-pyrone reductase (TKPR) (original description: none)	Cell wall organisation	Cell wall organisation	#N/A	3.31073	3.93433	4.7568e-06		Bv9_216040_qsqs.t1	-0.888662	3.93433	0.00570396		Bv9_216040_qsqs.t1	-4.19906	3.93433	8.92751e-13	Bv9_216040_qsqs.t1	20.4296	20.4567	17.3303	1.09037	0.576305	0.51632	8.898	11.6343	10.5508	#N/A
Bv2_037180_ecra.t1	Solute transport.primary active transport.ABC superfamily.ABC1 family.subfamily ABCB transporter	subfamily ABCB transporter (original description: none)	Solute transport	Solute transport	#N/A	0.452337	4.47328	0.0968822		Bv2_037180_ecra.t1	0.116553	4.47328	0.696337		Bv2_037180_ecra.t1	-0.335855	4.47328	0.212483	Bv2_037180_ecra.t1	23.4554	30.2279	24.4602	20.0523	15.4784	13.1462	25.4361	31.6638	27.1431	#N/A
Bv4_072880_cksm.t1	not assigned.annotated	Protein OBERON 4 OS=Arabidopsis thaliana (sp|q84ti3|obe4_arath : 581.0)	Not assigned	Not assigned	#N/A	0.125884	5.5004	0.591241		Bv4_072880_cksm.t1	-0.470103	5.5004	0.0152899		Bv4_072880_cksm.t1	-0.595857	5.5004	0.00412672	Bv4_072880_cksm.t1	58.7883	64.3642	60.6056	41.0074	31.1838	23.5213	33.583	52.6422	45.598	#N/A
Bv_007950_nhqh.t1	Protein homeostasis.proteolysis.metallopeptidase activities.M16 families.peptidase (PQQL-like)	PQQL-like peptidase (original description: none)	Protein homeostasis	Protein homeostasis	#N/A	0.735235	3.70418	0.0427799		Bv_007950_nhqh.t1	-0.268881	3.70418	0.365557		Bv_007950_nhqh.t1	-1.00395	3.70418	0.00213278	Bv_007950_nhqh.t1	19.7025	24.6679	21.8277	9.64452	7.91615	8.2608	11.6213	23.767	19.1618	#N/A
Bv6_133660_jtxd.t1	not assigned.not annotated	no hits & (original description: none)	Not assigned not annotated	Not assigned not annotated	#N/A	-0.710323	3.80241	0.230082		Bv6_133660_jtxd.t1	-1.40819	3.80241	0.00104008		Bv6_133660_jtxd.t1	-0.695233	3.80241	0.087641	Bv6_133660_jtxd.t1	13.2501	12.4096	14.1597	8.21349	5.65924	5.3627	5.17192	5.17132	4.33706	#N/A
Bv7_171320_ttug.t1	Protein homeostasis.ubiquitin-proteasome system.ubiquitin-fold protein deconjugation.ubiquitin deconjugation.UBP deubiquitinase activities.deubiquitinase (UBP5|8-11)	deubiquitinase (UBP5|8-11) (original description: none)	Protein homeostasis	Protein homeostasis	#N/A	-0.0363864	4.33638	0.918599		Bv7_171320_ttug.t1	-0.716844	4.33638	0.00531308		Bv7_171320_ttug.t1	-0.679993	4.33638	0.0136743	Bv7_171320_ttug.t1	30.7805	28.6019	27.1753	16.0544	13.6745	12.6825	9.20997	20.4714	22.5205	#N/A
Bv9_220640_dguc.t1	RNA processing.organelle machinery.pre-mRNA splicing.mitochondrial RNA splicing.group-II intron splicing.splicing factor (MISF68)	group-II intron mitochondrial splicing factor (MISF68) (original description: none)	RNA processing	RNA processing	#N/A	0.671852	3.78764	0.0813543		Bv9_220640_dguc.t1	-0.851963	3.78764	0.000815415		Bv9_220640_dguc.t1	-1.52329	3.78764	7.00941e-07	Bv9_220640_dguc.t1	37.5683	27.7407	26.8122	8.75125	8.35915	7.90514	17.2474	18.4404	14.8777	#N/A
Bv2_047330_oytt.t1	Phytohormone action.abscisic acid.perception and signalling.signal transducer (KEG)	KEG signal transducer of abscisic acid perception (original description: none)	Phytohormone action	Phytohormone action	#N/A	0.729101	4.8948	0.0036629		Bv2_047330_oytt.t1	-0.0367198	4.8948	0.892417		Bv2_047330_oytt.t1	-0.765818	4.8948	0.00181348	Bv2_047330_oytt.t1	36.1751	35.9504	37.1897	19.1554	17.0003	14.3238	30.31	37.6611	37.9473	#N/A
Bv3_068030_qjki.t1	RNA biosynthesis.transcriptional regulation.transcriptional repression.transcriptional repressor (NF-X1)	transcriptional repressor (NF-X1) (original description: none)	RNA biosynthesis	RNA biosynthesis	#N/A	0.49026	4.01467	0.22436		Bv3_068030_qjki.t1	0.0989114	4.01467	0.829722		Bv3_068030_qjki.t1	-0.391467	4.01467	0.323941	Bv3_068030_qjki.t1	13.6793	13.4105	14.0289	9.0882	8.26157	7.25099	12.4662	15.4596	15.8727	#N/A
Bv2_029660_jsni.t1	RNA biosynthesis.RNA polymerase II-dependent transcription.transcription initiation.TFIId basal transcription regulation complex.component TAF4	component TAF4 of TFIId basal transcription regulation complex (original description: none)	RNA biosynthesis	RNA biosynthesis	#N/A	-0.353813	5.43057	0.0446789		Bv2_029660_jsni.t1	-0.0267681	5.43057	0.918527		Bv2_029660_jsni.t1	0.327054	5.43057	0.0585756	Bv2_029660_jsni.t1	60.1224	48.829	58.1874	59.1573	51.9929	54.0064	59.0217	53.0253	51.0088	#N/A
Bv_013220_ctfu.t1	Protein modification.lipidation.glycophosphatidylinositol (GPI) anchor addition.GPI pre-assembly.phosphoethanolamine transferase-I (PIG-N)	phosphoethanolamine transferase-I (PIG-N) (original description: none)	Protein modification	Protein modification	AT3G01380.2	0.219692	4.01837	0.621008		Bv_013220_ctfu.t1	0.0436018	4.01837	1		Bv_013220_ctfu.t1	-0.176148	4.01837	0.708658	Bv_013220_ctfu.t1	12.0509	13.2308	12.5667	8.02895	9.25677	9.04859	11.3087	14.3402	13.1383	AT3G01380.2
Bv5_099790_tkwy.t1	not assigned.not annotated	no hits & (original description: none)	Not assigned not annotated	Not assigned not annotated	#N/A	0.858873	4.15613	0.00150845		Bv5_099790_tkwy.t1	0.477657	4.15613	0.0447329		Bv5_099790_tkwy.t1	-0.38149	4.15613	0.215696	Bv5_099790_tkwy.t1	22.8977	21.9353	23.7764	16.5475	12.6209	12.2211	19.547	39.8568	35.7154	#N/A
Bv9_222750_sgig.t1	RNA processing.pre-mRNA splicing.U2-type-intron-specific major spliceosome.U1 small nuclear ribonucleoprotein particle (snRNP).accessory protein activities.pre-mRNA-processing protein (PRP40A/B)	pre-mRNA-processing protein (PRP40A/B) (original description: none)	RNA processing	RNA processing	#N/A	-0.424757	4.77914	0.10209		Bv9_222750_sgig.t1	-0.484262	4.77914	0.0462491		Bv9_222750_sgig.t1	-0.0592255	4.77914	0.874788	Bv9_222750_sgig.t1	30.6204	32.2116	28.8441	26.6229	22.1003	20.5372	20.3784	22.0118	22.6451	#N/A
Bv6_150330_twkm.t2	not assigned.not annotated	no hits & (original description: none)	Not assigned not annotated	Not assigned not annotated	#N/A	0.520059	5.62132	0.00286303		Bv6_150330_twkm.t2	0.821999	5.62132	2.22487e-06		Bv6_150330_twkm.t2	0.301708	5.62132	0.148055	Bv6_150330_twkm.t2	39.7179	40.98	38.2762	39.6924	38.9254	36.9116	63.197	71.2411	74.8942	#N/A
Bv6_134990_tuiy.t1	Protein modification.phosphorylation.TKL protein kinase superfamily.protein kinase (LRR-II)	protein kinase (LRR-II) (original description: none)	Protein modification	Protein modification	AT5G65240.1	0.257688	5.68359	0.29837		Bv6_134990_tuiy.t1	0.0244282	5.68359	0.929119		Bv6_134990_tuiy.t1	-0.233267	5.68359	0.346141	Bv6_134990_tuiy.t1	67.5657	71.9342	72.6443	59.2381	42.5001	40.6091	65.299	82.6518	66.7971	AT5G65240.1
Bv8_191980_qwhh.t1	Carbohydrate metabolism.nucleotide sugar biosynthesis.UDP-D-galacturonic acid biosynthesis.UDP-D-glucuronic acid 4-epimerase	UDP-D-glucuronic acid 4-epimerase (original description: none)	Carbohydrate metabolism	Carbohydrate metabolism	AT2G45310.1	-1.72961	6.45595	2.05918e-06		Bv8_191980_qwhh.t1	-2.04395	6.45595	1.02277e-08		Bv8_191980_qwhh.t1	-0.313348	6.45595	0.3407	Bv8_191980_qwhh.t1	79.3259	36.2659	86.8114	37.1516	46.7682	43.9199	18.3274	20.1454	10.1301	AT2G45310.1
Bv6_149820_mjst.t1	Protein modification.phosphorylation.aspartate-based protein phosphatase superfamily.FCP phosphatase families.subcluster H/CPL3-4 phosphatase	subcluster H/CPL3-4 phosphatase (original description: none)	Protein modification	Protein modification	#N/A	0.48308	4.55205	0.0769362		Bv6_149820_mjst.t1	0.324415	4.55205	0.192252		Bv6_149820_mjst.t1	-0.158863	4.55205	0.638226	Bv6_149820_mjst.t1	22.7883	23.7971	19.9186	18.8693	14.3399	13.6555	20.3062	29.2276	33.3329	#N/A
Bv6_144510_fuip.t2	RNA processing.messenger ribonucleoparticle (mRNP) export.TREX/THO mRNP trafficking complex.THO subcomplex.component THOC2/Tho2	component THOC2/Tho2 of mRNP trafficking THO subcomplex (original description: none)	RNA processing	RNA processing	#N/A	0.620913	4.82316	0.029435		Bv6_144510_fuip.t2	-0.316059	4.82316	0.161698		Bv6_144510_fuip.t2	-0.936834	4.82316	0.000357381	Bv6_144510_fuip.t2	31.9058	37.4417	32.2848	15.3826	13.6723	12.585	22.8671	33.4188	24.7911	#N/A
Bv4_082770_xszq.t1	RNA processing.mRNA silencing.miRNA pathway.miRNA nuclear export factor (HASTY)	miRNA nuclear export factor (HASTY) (original description: none)	RNA processing	RNA processing	#N/A	0.0276162	4.45522	1		Bv4_082770_xszq.t1	-0.0825247	4.45522	0.752631		Bv4_082770_xszq.t1	-0.110097	4.45522	0.737706	Bv4_082770_xszq.t1	26.9941	28.7524	26.193	20.9545	20.026	18.7651	21.4331	27.2464	28.2188	#N/A
Bv2_041620_nrqj.t1	not assigned.not annotated	no hits & (original description: none)	Not assigned not annotated	Not assigned not annotated	AT3G54440.2	-0.0801923	4.89625	0.706526		Bv2_041620_nrqj.t1	1.00854	4.89625	1.11682e-06		Bv2_041620_nrqj.t1	1.08834	4.89625	3.4521e-07	Bv2_041620_nrqj.t1	22.3383	38.1449	19.7557	46.7752	40.1504	47.752	47.5924	60.649	52.6412	AT3G54440.2
Bv6_137200_egky.t1	not assigned.not annotated	no hits & (original description: none)	Not assigned not annotated	Not assigned not annotated	#N/A	0.247271	4.98139	0.272132		Bv6_137200_egky.t1	-0.0932161	4.98139	0.697137		Bv6_137200_egky.t1	-0.340455	4.98139	0.132597	Bv6_137200_egky.t1	38.794	41.6738	36.9977	30.532	23.0567	19.3914	30.5951	37.8067	41.0258	#N/A
Bv5_123930_gqnu.t1	not assigned.annotated	Transmembrane 9 superfamily member 9 OS=Arabidopsis thaliana (sp|q9c5n2|tmn9_arath : 867.0)	Not assigned	Not assigned	#N/A	-0.164227	6.71469	0.513065		Bv5_123930_gqnu.t1	-0.459091	6.71469	0.0492492		Bv5_123930_gqnu.t1	-0.294765	6.71469	0.215027	Bv5_123930_gqnu.t1	88.2116	62.7555	90.9919	50.7663	50.9235	53.3791	55.2741	52.3101	66.927	#N/A
Bv1_020280_nasc.t1	Cytoskeleton organisation.microtubular network.Kinesin microtubule-based motor protein activities.motor protein (Kinesin-4)	motor protein (Kinesin-4) (original description: none)	Cytoskeleton organisation	Cytoskeleton organisation	AT5G60930.1	-0.888411	3.19013	0.000801412		Bv1_020280_nasc.t1	2.84963	3.19013	1.46515e-09		Bv1_020280_nasc.t1	3.73066	3.19013	3.37364e-19	Bv1_020280_nasc.t1	1.89468	1.61949	3.38729	27.0721	25.2915	23.8214	15.4537	22.4269	13.8906	AT5G60930.1
Bv5_123590_kfik.t1	Vesicle trafficking.target membrane tethering.Exocyst complex.component EXO70	component EXO70 of Exocyst complex (original description: none)	Vesicle trafficking	Vesicle trafficking	#N/A	-0.162321	5.97535	0.392519		Bv5_123590_kfik.t1	-0.491848	5.97535	0.00581891		Bv5_123590_kfik.t1	-0.329475	5.97535	0.0688005	Bv5_123590_kfik.t1	158.802	180.771	156.232	102.609	114.13	93.833	99.1127	140.432	111.425	#N/A
Bv6_127800_chpr.t1	Solute transport.carrier-mediated transport.MFS superfamily.molybdate anion transporter (MOT2)	molybdate anion transporter (MOT2) (original description: none)	Solute transport	Solute transport	#N/A	0.191098	3.97882	0.671535		Bv6_127800_chpr.t1	0.416773	3.97882	0.302369		Bv6_127800_chpr.t1	0.225219	3.97882	0.646585	Bv6_127800_chpr.t1	10.4896	10.8537	13.3209	9.74849	10.3049	11.8902	10.6215	19.2716	16.2485	#N/A
Bv5_124130_mofi.t1	RNA biosynthesis.RNA polymerase II-dependent transcription.MEDIATOR transcription co-activator complex.tail module.component MED5/MED24/MED33	component MED5/MED24/MED33 of tail module of MEDIATOR transcription co-activator complex (original description: none)	RNA biosynthesis	RNA biosynthesis	#N/A	-0.0969999	4.42746	0.893684		Bv5_124130_mofi.t1	-1.7716	4.42746	1.13216e-06		Bv5_124130_mofi.t1	-1.67286	4.42746	1.32012e-05	Bv5_124130_mofi.t1	28.8456	27.987	30.2363	6.78832	7.47851	6.99922	8.95447	6.98721	9.12319	#N/A
Bv_009010_danm.t1	Chromatin organisation.DNA methylation.RNA-directed DNA methylation (RdDM) pathway.endoribonuclease (DCL3)	endoribonuclease (DCL3) (original description: none)	Chromatin organisation	Chromatin organisation	#N/A	-0.116375	3.54293	0.694819		Bv_009010_danm.t1	0.68419	3.54293	0.0360823		Bv_009010_danm.t1	0.799893	3.54293	0.0155517	Bv_009010_danm.t1	12.5115	11.4669	10.7523	17.251	15.5861	15.0111	15.0389	24.5975	16.0631	#N/A
Bv7_163380_gpwg.t1	not assigned.not annotated	no hits & (original description: none)	Not assigned not annotated	Not assigned not annotated	#N/A	1.30268	4.38112	8.267e-05		Bv7_163380_gpwg.t1	1.10267	4.38112	0.000158453		Bv7_163380_gpwg.t1	-0.20101	4.38112	0.694644	Bv7_163380_gpwg.t1	10.9557	9.39051	14.0379	8.09355	8.26438	7.14835	22.1398	26.2124	25.4738	#N/A
Bv2_035700_qfor.t1	not assigned.annotated	Pentatricopeptide repeat-containing protein At5g14770, mitochondrial OS=Arabidopsis thaliana (sp|q9ler0|pp381_arath : 711.0)	Not assigned	Not assigned	#N/A	0.809373	3.44699	0.126906		Bv2_035700_qfor.t1	-0.445578	3.44699	0.242946		Bv2_035700_qfor.t1	-1.25446	3.44699	0.0039095	Bv2_035700_qfor.t1	14.6571	14.3167	12.9067	5.23046	4.06619	4.33157	8.53309	11.9834	9.95225	#N/A
Bv2_026300_ydyh.t1	Chromatin organisation.histone modifications.histone acetylation.histone acetyltransferase (HAC/HPCAT)	histone acetyltransferase (HAC/HPCAT) (original description: none)	Chromatin organisation	Chromatin organisation	#N/A	2.08129	4.47112	2.11549e-09		Bv2_026300_ydyh.t1	0.373178	4.47112	0.181713		Bv2_026300_ydyh.t1	-1.70832	4.47112	2.46542e-06	Bv2_026300_ydyh.t1	22.3965	27.3148	44.3058	10.0912	6.30859	6.03731	41.5664	21.369	57.5496	#N/A
Bv6_146240_jyuz.t1	not assigned.annotated	Transportin MOS14 OS=Arabidopsis thaliana (sp|q8gul2|mos14_arath : 132.0)	Not assigned	Not assigned	#N/A	0.378886	4.28485	0.247715		Bv6_146240_jyuz.t1	0.306178	4.28485	0.326364		Bv6_146240_jyuz.t1	-0.0729766	4.28485	0.911341	Bv6_146240_jyuz.t1	15.1689	15.4754	15.4708	12.3446	11.1152	11.0386	20.5454	18.3972	17.8209	#N/A
Bv_004930_txny.t1	not assigned.annotated	ATP-dependent DNA helicase Q-like 3 OS=Arabidopsis thaliana (sp|q9ft72|rql3_arath : 506.0)	Not assigned	Not assigned	#N/A	0.339271	3.46947	0.564399		Bv_004930_txny.t1	-0.751681	3.46947	0.0478441		Bv_004930_txny.t1	-1.09008	3.46947	0.00744956	Bv_004930_txny.t1	15.5864	18.4938	13.5276	5.58815	5.61177	6.22946	8.41784	11.056	8.48618	#N/A
Bv5_113540_cjmy.t2	Cell cycle organisation.mitosis and meiosis.meiotic recombination.meiotic crossover.class II interference-insensitive crossover pathway.MUS81-independent pathway.crosslink repair helicase (HRQ1)	crosslink repair helicase (HRQ1) (original description: none)	Cell cycle organisation	Cell cycle organisation	#N/A	0.519235	3.51705	0.3375		Bv5_113540_cjmy.t2	-0.550808	3.51705	0.169675		Bv5_113540_cjmy.t2	-1.06933	3.51705	0.0177536	Bv5_113540_cjmy.t2	12.9497	14.2583	11.3162	5.28847	4.37289	4.61892	9.13574	8.95301	7.93278	#N/A
Bv1_003180_doeg.t1	Vesicle trafficking.endomembrane trafficking.PI3-kinase vesicle nucleation complex I/II.regulatory component VPS30/ATG6	regulatory component VPS30/ATG6 of PI3-kinase vesicle nucleation complex I/II (original description: none)	Vesicle trafficking	Vesicle trafficking	#N/A	0.31902	6.1339	0.0711333		Bv1_003180_doeg.t1	0.660369	6.1339	0.000205475		Bv1_003180_doeg.t1	0.341232	6.1339	0.0741764	Bv1_003180_doeg.t1	63.321	74.7018	60.6507	83.942	66.2442	48.5284	107.321	117.614	87.7637	#N/A
Bv4_074680_aggw.t1	Chromatin organisation.histone chaperone activities.CAF1 histone chaperone complex.component CAF1a/FAS1	component CAF1a/FAS1 of CAF1 histone chaperone complex (original description: none)	Chromatin organisation	Chromatin organisation	#N/A	-0.348576	3.69024	0.428043		Bv4_074680_aggw.t1	-0.202463	3.69024	0.60975		Bv4_074680_aggw.t1	0.146413	3.69024	0.79861	Bv4_074680_aggw.t1	10.579	10.7097	11.4902	8.59507	9.57141	10.431	8.3427	9.10179	10.8222	#N/A
Bv7_160840_kcps.t1	not assigned.annotated	Pentatricopeptide repeat-containing protein At5g03800 OS=Arabidopsis thaliana (sp|q9ffn1|pp363_arath : 556.0)	Not assigned	Not assigned	#N/A	-1.02102	3.78897	0.000561422		Bv7_160840_kcps.t1	-0.267025	3.78897	0.452022		Bv7_160840_kcps.t1	0.754284	3.78897	0.00783881	Bv7_160840_kcps.t1	13.1944	19.2331	15.0359	18.8166	21.3858	23.0528	14.0874	14.662	10.3947	#N/A
Bv9_224870_kgfn.t1	Solute transport.primary active transport.ABC superfamily.ABC2 family.subfamily ABCG transporter	subfamily ABCG transporter (original description: none)	Solute transport	Solute transport	#N/A	1.5971	6.99095	2.47307e-08		Bv9_224870_kgfn.t1	-0.887983	6.99095	0.000476662		Bv9_224870_kgfn.t1	-2.48502	6.99095	1.79152e-18	Bv9_224870_kgfn.t1	227.683	239.34	210.257	43.0511	28.3125	23.9823	169.897	111.896	81.8391	#N/A
Bv9_220470_amkw.t1	Protein biosynthesis.mRNA quality control.Exon Junction complex (EJC).core components.component CASC3	component CASC3 of RNA quality control Exon Junction complex (original description: none)	Protein biosynthesis	Protein biosynthesis	#N/A	0.29915	6.13034	0.0909566		Bv9_220470_amkw.t1	-0.258948	6.13034	0.107481		Bv9_220470_amkw.t1	-0.558059	6.13034	0.00093269	Bv9_220470_amkw.t1	99.0613	105.085	99.281	65.6072	52.6937	44.0243	75.8773	89.8666	86.2682	#N/A
Bv7_176430_keje.t1	Cell cycle organisation.DNA replication.elongation.DNA polymerase epsilon complex.catalytic component POL2/POLE1	catalytic component POL2/POLE1 of DNA polymerase epsilon complex (original description: none)	Cell cycle organisation	Cell cycle organisation	AT2G27120.3	-0.511999	3.26629	0.448164		Bv7_176430_keje.t1	0.120662	3.26629	1		Bv7_176430_keje.t1	0.632296	3.26629	0.333167	Bv7_176430_keje.t1	3.13442	2.64915	6.06884	4.89878	5.17842	4.56767	4.75728	4.22938	3.8545	AT2G27120.3
Bv2_043480_asfn.t1	not assigned.annotated	U-box domain-containing protein 4 OS=Arabidopsis thaliana (sp|o22193|pub4_arath : 810.0)	Not assigned	Not assigned	#N/A	0.426535	4.30557	0.13705		Bv2_043480_asfn.t1	-0.173339	4.30557	0.473894		Bv2_043480_asfn.t1	-0.599787	4.30557	0.0308143	Bv2_043480_asfn.t1	28.7806	24.5931	29.7174	14.6872	15.8967	12.4687	25.2891	23.5915	24.3177	#N/A
Bv9_220840_fyjq.t1	not assigned.not annotated	no hits & (original description: none)	Not assigned not annotated	Not assigned not annotated	#N/A	-0.226803	5.10782	0.31711		Bv9_220840_fyjq.t1	-0.921924	5.10782	3.08105e-07		Bv9_220840_fyjq.t1	-0.694819	5.10782	0.000183431	Bv9_220840_fyjq.t1	60.1299	63.6781	63.6165	39.1972	28.1171	23.7347	28.8603	38.0665	31.2333	#N/A
Bv7_157480_qhun.t1	not assigned.not annotated	no hits & (original description: none)	Not assigned not annotated	Not assigned not annotated	#N/A	0.109987	4.3628	0.760495		Bv7_157480_qhun.t1	-0.454427	4.3628	0.0840363		Bv7_157480_qhun.t1	-0.564119	4.3628	0.0517453	Bv7_157480_qhun.t1	26.1478	26.8667	24.5976	15.1724	14.412	11.637	15.4662	21.2708	19.4638	#N/A
Bv5_110640_gugq.t1	Cell cycle organisation.cell cycle control.cyclin-dependent regulation.cyclin-dependent protein kinase complex.catalytic component CDKG	catalytic component CDKG of cyclin-dependent kinase complex (original description: none)	Cell cycle organisation	Cell cycle organisation	#N/A	0.1534	6.49405	0.463563		Bv5_110640_gugq.t1	0.147121	6.49405	0.481637		Bv5_110640_gugq.t1	-0.00629828	6.49405	0.980376	Bv5_110640_gugq.t1	96.376	128.212	96.2197	110.917	77.7825	63.7935	114.032	121.106	117.989	#N/A
Bv5_121760_zmqi.t1	Vesicle trafficking.target membrane tethering.GARP/EARP (Golgi-/Endosome-Associated-Retrograde-Protein) complexes.component VPS51/UNH	component VPS51/UNH of GARP/EARP (Golgi-/Endosome-Associated-Retrograde-Protein) complexes (original description: none)	Vesicle trafficking	Vesicle trafficking	#N/A	0.0968562	5.02034	0.691045		Bv5_121760_zmqi.t1	0.174715	5.02034	0.41311		Bv5_121760_zmqi.t1	0.0777922	5.02034	0.784557	Bv5_121760_zmqi.t1	37.5332	33.7216	37.8412	32.549	30.1136	28.0081	37.2302	35.8721	49.3078	#N/A
Bv3_051500_eysh.t1	not assigned.annotated	COMPASS-like H3K4 histone methylase component WDR5A OS=Arabidopsis thaliana (sp|q9m2z2|wdr5a_arath : 99.4)	Not assigned	Not assigned	#N/A	-0.669505	4.73599	0.0236127		Bv3_051500_eysh.t1	-0.41189	4.73599	0.175849		Bv3_051500_eysh.t1	0.257971	4.73599	0.360615	Bv3_051500_eysh.t1	19.9451	20.914	19.7304	20.8496	18.389	17.8681	11.6633	19.9195	13.5961	#N/A
Bv3_063370_ojif.t1	not assigned.annotated	Calmodulin-interacting protein 111 OS=Arabidopsis thaliana (sp|q9let7|ci111_arath : 938.0)	Not assigned	Not assigned	#N/A	-0.802107	3.88079	0.0966948		Bv3_063370_ojif.t1	-0.869236	3.88079	0.0368503		Bv3_063370_ojif.t1	-0.0655697	3.88079	1	Bv3_063370_ojif.t1	11.3354	12.0945	10.4292	8.65463	9.03895	7.76398	5.69278	6.84451	5.71801	#N/A
Bv_006260_riex.t1	not assigned.not annotated	no hits & (original description: none)	Not assigned not annotated	Not assigned not annotated	#N/A	1.58337	3.60453	2.69688e-05		Bv_006260_riex.t1	0.168007	3.60453	0.574296		Bv_006260_riex.t1	-1.41556	3.60453	0.000297035	Bv_006260_riex.t1	17.6103	17.8731	18.0314	5.73502	5.11606	4.7359	16.1764	21.3119	22.3209	#N/A
Bv1_016850_hrqe.t1	not assigned.not annotated	no hits & (original description: none)	Not assigned not annotated	Not assigned not annotated	#N/A	0.937115	4.63364	2.52582e-06		Bv1_016850_hrqe.t1	1.11096	4.63364	5.00201e-09		Bv1_016850_hrqe.t1	0.173421	4.63364	0.468066	Bv1_016850_hrqe.t1	26.6912	27.4136	26.6068	25.0687	23.4733	23.1592	53.2241	59.7986	60.6907	#N/A
Bv4_077440_rhae.t1	Chromatin organisation.chromatin remodeling complexes.ATPase modules.Rad54-like group.chromatin remodeling factor (ATRX)	chromatin remodeling factor (ATRX) (original description: none)	Chromatin organisation	Chromatin organisation	#N/A	-0.378413	3.87165	0.322277		Bv4_077440_rhae.t1	-0.918615	3.87165	0.0035762		Bv4_077440_rhae.t1	-0.539289	3.87165	0.0977384	Bv4_077440_rhae.t1	18.4356	20.3366	22.8744	12.2534	10.6756	10.3642	11.2988	10.5982	10.3429	#N/A
Bv6_145980_rdch.t1	not assigned.annotated	DExH-box ATP-dependent RNA helicase DExH18, mitochondrial OS=Arabidopsis thaliana (sp|f4kfv7|suv3l_arath : 986.0)	Not assigned	Not assigned	#N/A	-0.143032	3.97963	0.742288		Bv6_145980_rdch.t1	0.0495478	3.97963	1		Bv6_145980_rdch.t1	0.192532	3.97963	0.658752	Bv6_145980_rdch.t1	13.4512	15.581	10.7915	8.73783	14.2692	12.8527	17.2776	10.3414	13.3463	#N/A
Bv9_209930_tdrf.t1	Cytoskeleton organisation.microfilament network.actin polymerisation.SCAR/WAVE ARP2/3-activating complex.component NAP1	component NAP1 of SCAR/WAVE ARP2/3-activating complex (original description: none)	Cytoskeleton organisation	Cytoskeleton organisation	#N/A	-0.627167	4.73915	0.00117708		Bv9_209930_tdrf.t1	0.395499	4.73915	0.0684176		Bv9_209930_tdrf.t1	1.02249	4.73915	7.75793e-07	Bv9_209930_tdrf.t1	27.8073	24.0319	28.6429	45.6617	43.2657	40.1292	35.6109	38.8138	30.9258	#N/A
Bv3_059690_gaup.t1	not assigned.annotated	DEAD-box ATP-dependent RNA helicase 40 OS=Arabidopsis thaliana (sp|q9sqv1|rh40_arath : 728.0)	Not assigned	Not assigned	#N/A	0.106662	5.53977	0.676985		Bv3_059690_gaup.t1	-0.432945	5.53977	0.0306628		Bv3_059690_gaup.t1	-0.53946	5.53977	0.0114968	Bv3_059690_gaup.t1	47.996	53.0364	46.7439	28.6758	26.8641	24.4113	29.0965	44.2098	35.4405	#N/A
Bv3_052100_qpwu.t1	not assigned.not annotated	no hits & (original description: none)	Not assigned not annotated	Not assigned not annotated	#N/A	0.201849	5.37343	0.319844		Bv3_052100_qpwu.t1	0.0812409	5.37343	0.689559		Bv3_052100_qpwu.t1	-0.120634	5.37343	0.614418	Bv3_052100_qpwu.t1	45.3646	49.2401	45.4204	34.9448	34.8241	31.6017	44.1321	53.0459	50.0949	#N/A
Bv3_052670_hiwj.t1	Solute transport.primary active transport.ABC superfamily.ABC1 family.subfamily ABCC transporter	subfamily ABCC transporter (original description: none)	Solute transport	Solute transport	AT3G59140.1	0.9395	6.01983	0.0152966		Bv3_052670_hiwj.t1	0.286016	6.01983	0.45743		Bv3_052670_hiwj.t1	-0.653543	6.01983	0.0932031	Bv3_052670_hiwj.t1	79.5843	60.5566	79.1277	46.9269	35.7998	27.3678	84.2284	133.006	50.7457	AT3G59140.1
Bv8_189180_fing.t1	Protein translocation.nucleus.nucleocytoplasmic transport.nuclear pore complex (NPC).nuclear basket.nucleoporin (NUP1/NUP136)	NUP1/NUP136 nucleoporin of nuclear pore complex (original description: none)	Protein translocation	Protein translocation	#N/A	0.203346	5.3859	0.392469		Bv8_189180_fing.t1	-0.302645	5.3859	0.11861		Bv8_189180_fing.t1	-0.505898	5.3859	0.0166157	Bv8_189180_fing.t1	48.8087	54.1866	50.0592	28.0108	28.9977	27.7436	36.7257	42.5375	44.0039	#N/A
Bv8_183160_thff.t1	not assigned.not annotated	no hits & (original description: none)	Not assigned not annotated	Not assigned not annotated	#N/A	-0.00183999	3.77859	1		Bv8_183160_thff.t1	-1.03243	3.77859	0.000161097		Bv8_183160_thff.t1	-1.02982	3.77859	0.000502183	Bv8_183160_thff.t1	26.4216	27.2495	30.9932	10.7245	11.3367	10.4157	11.9101	12.9934	16.0474	#N/A
Bv1_001110_mjwx.t1	not assigned.not annotated	no hits & (original description: none)	Not assigned not annotated	Not assigned not annotated	#N/A	-0.287558	3.60558	0.451046		Bv1_001110_mjwx.t1	-0.678427	3.60558	0.0381356		Bv1_001110_mjwx.t1	-0.390134	3.60558	0.267879	Bv1_001110_mjwx.t1	16.6389	17.4249	17.5933	12.0893	9.26837	9.59692	7.74005	12.8517	11.3522	#N/A
Bv2_025260_pupf.t1	not assigned.not annotated	no hits & (original description: none)	Not assigned not annotated	Not assigned not annotated	#N/A	0.211358	4.10799	0.480033		Bv2_025260_pupf.t1	0.299016	4.10799	0.270885		Bv2_025260_pupf.t1	0.0874663	4.10799	0.779804	Bv2_025260_pupf.t1	18.5282	24.0452	19.6197	19.1966	15.9156	16.9326	24.7998	23.1106	28.2303	#N/A
Bv8_184700_kzzh.t1	Protein biosynthesis.translation initiation.mRNA loading.eIF4F mRNA unwinding complex.component eIF4G	component eIF4G of eIF4F mRNA unwinding complex (original description: none)	Protein biosynthesis	Protein biosynthesis	#N/A	0.112132	6.8761	0.531805		Bv8_184700_kzzh.t1	0.21655	6.8761	0.215489		Bv8_184700_kzzh.t1	0.104392	6.8761	0.560096	Bv8_184700_kzzh.t1	117.169	111.028	109.406	101.363	94.5895	89.9013	108.434	154.392	127.715	#N/A
Bv8_186180_hqgk.t1	Carbohydrate metabolism.starch metabolism.biosynthesis.starch synthase activities.starch synthase (SSIII)	starch synthase (SSIII) (original description: none)	Carbohydrate metabolism	Carbohydrate metabolism	#N/A	-0.0657052	6.98053	0.753703		Bv8_186180_hqgk.t1	-0.864308	6.98053	6.7933e-06		Bv8_186180_hqgk.t1	-0.79855	6.98053	4.06191e-05	Bv8_186180_hqgk.t1	362.236	310.253	309.288	140.331	156.012	147.356	160.086	203.705	172.833	#N/A
Bv5_122030_txkm.t1	not assigned.not annotated	no hits & (original description: none)	Not assigned not annotated	Not assigned not annotated	#N/A	-0.257276	5.48625	0.204385		Bv5_122030_txkm.t1	0.114882	5.48625	0.610232		Bv5_122030_txkm.t1	0.372118	5.48625	0.0699959	Bv5_122030_txkm.t1	39.2201	32.2839	38.7198	37.7095	38.2011	36.4924	38.4463	31.6165	48.5666	#N/A
Bv4_091120_xyxt.t1	RNA processing.RNA surveillance.mRNA deadenylation-dependent decay.mRNA decapping complex.scaffold component VCS	scaffold component VCS of mRNA decapping complex (original description: none)	RNA processing	RNA processing	#N/A	-0.229859	6.27502	0.184658		Bv4_091120_xyxt.t1	-0.547869	6.27502	0.000451716		Bv4_091120_xyxt.t1	-0.317924	6.27502	0.0446907	Bv4_091120_xyxt.t1	110.189	115.771	114.106	79.0116	71.5362	64.2744	74.6844	84.736	71.772	#N/A
Bv3_059840_noxq.t1	RNA biosynthesis.transcriptional regulation.transcription factor (SBP)	transcription factor (SBP) (original description: none)	RNA biosynthesis	RNA biosynthesis	AT2G47070.1	-0.0334206	5.64453	0.903257		Bv3_059840_noxq.t1	-0.615646	5.64453	0.000854276		Bv3_059840_noxq.t1	-0.582056	5.64453	0.00265841	Bv3_059840_noxq.t1	62.9624	74.2417	59.8194	40.0456	34.8122	28.6999	37.2109	48.7395	41.7727	AT2G47070.1
Bv4_081660_dfem.t1	not assigned.annotated	Probable RNA helicase SDE3 OS=Arabidopsis thaliana (sp|q8gyd9|sde3_arath : 1044.0)	Not assigned	Not assigned	#N/A	-0.408186	4.41732	0.209741		Bv4_081660_dfem.t1	-0.468921	4.41732	0.123021		Bv4_081660_dfem.t1	-0.0603371	4.41732	0.923713	Bv4_081660_dfem.t1	21.4935	19.5835	20.931	16.4716	16.5202	13.8132	12.2175	16.7589	15.4523	#N/A
Bv9_217610_gyhe.t1	Cellular respiration.tricarboxylic acid cycle.2-oxoglutarate dehydrogenase complex.component E1	component E1 of 2-oxoglutarate dehydrogenase complex (original description: none)	Cellular respiration	Cellular respiration	#N/A	-1.4263	7.17114	1.2707e-17		Bv9_217610_gyhe.t1	-0.2126	7.17114	0.22969		Bv9_217610_gyhe.t1	1.21373	7.17114	1.26432e-13	Bv9_217610_gyhe.t1	120.602	106.821	129.649	217.612	220.173	214.214	87.7139	108.931	109.556	#N/A
Bv9_204330_zdir.t1	not assigned.not annotated	no hits & (original description: none)	Not assigned not annotated	Not assigned not annotated	#N/A	-1.26219	6.89603	4.96195e-05		Bv9_204330_zdir.t1	0.00782909	6.89603	0.98649		Bv9_204330_zdir.t1	1.27002	6.89603	4.46469e-05	Bv9_204330_zdir.t1	179.937	192.629	178.207	386.39	310.618	349.808	199.018	240.632	113.946	#N/A
Bv7_169980_egjd.t1	Protein translocation.nucleus.nucleocytoplasmic transport.karyopherin beta transport receptors.export karyopherin (XPO3/XPOT)	XPO3/XPOT nucleocytoplasmic export karyopherin (original description: none)	Protein translocation	Protein translocation	#N/A	-0.29331	4.27117	0.317498		Bv7_169980_egjd.t1	-0.118365	4.27117	0.660246		Bv7_169980_egjd.t1	0.175031	4.27117	0.535001	Bv7_169980_egjd.t1	22.0348	24.0816	20.7104	19.869	19.5297	20.0411	17.1329	18.5392	25.4896	#N/A
Bv9_213530_hqgr.t1	Solute transport.carrier-mediated transport.MFS superfamily.DHA-1 family.metal chelator transporter (TCR)	metal chelator transporter (TCR) (original description: none)	Solute transport	Solute transport	#N/A	-3.13078	7.14784	6.30357e-20		Bv9_213530_hqgr.t1	-0.531856	7.14784	0.111221		Bv9_213530_hqgr.t1	2.59904	7.14784	5.27667e-15	Bv9_213530_hqgr.t1	106.883	78.1704	72.3626	520.316	431.927	284.923	39.2062	91.7564	47.1865	#N/A
Bv8_198150_nayp.t1	Carbohydrate metabolism.starch metabolism.biosynthesis.starch debranching enzyme	starch debranching enzyme (original description: none)	Carbohydrate metabolism	Carbohydrate metabolism	AT2G39930.1	-1.21767	4.99859	4.43876e-08		Bv8_198150_nayp.t1	-1.12556	4.99859	1.43191e-07		Bv8_198150_nayp.t1	0.0926428	4.99859	0.680424	Bv8_198150_nayp.t1	53.8421	43.4955	47.932	39.1727	43.2308	39.5605	29.1317	24.3927	12.4631	AT2G39930.1
Bv2_033050_cscn.t1	RNA biosynthesis.transcriptional regulation.transcription factor (ELF3)	transcription factor (ELF3) (original description: none)	RNA biosynthesis	RNA biosynthesis	#N/A	0.836818	5.76462	2.36367e-06		Bv2_033050_cscn.t1	0.0524554	5.76462	0.768973		Bv2_033050_cscn.t1	-0.784377	5.76462	1.32561e-05	Bv2_033050_cscn.t1	94.7571	95.8379	92.3614	48.1759	44.5307	36.5635	110.16	105.473	76.262	#N/A
Bv3_068140_deag.t1	Cytoskeleton organisation.microtubular network.microtubule Tubulin heterodimer formation.Augmin gamma-Tubulin Ring Complex recruiting complex.component AUG6	component AUG6 of Augmin gamma-TuRC recruiting complex (original description: none)	Cytoskeleton organisation	Cytoskeleton organisation	#N/A	0.814442	5.14188	0.000871324		Bv3_068140_deag.t1	-0.560978	5.14188	0.00160714		Bv3_068140_deag.t1	-1.37526	5.14188	3.42771e-10	Bv3_068140_deag.t1	53.5458	58.0514	54.9786	17.7791	17.2251	15.3462	34.7344	41.8801	35.5019	#N/A
Bv9_224940_dzsp.t1	Protein translocation.nucleus.nucleocytoplasmic transport.nuclear pore complex (NPC).outer ring.scaffold nucleoporin (NUP133)	NUP133 scaffold nucleoporin of nuclear pore complex (original description: none)	Protein translocation	Protein translocation	#N/A	-0.215491	4.42302	0.453785		Bv9_224940_dzsp.t1	-0.420883	4.42302	0.0911382		Bv9_224940_dzsp.t1	-0.205123	4.42302	0.490206	Bv9_224940_dzsp.t1	27.1804	26.3843	26.2046	18.0198	18.6401	17.7735	16.0457	21.0923	21.9945	#N/A
Bv7_163770_fwjc.t1	not assigned.not annotated	no hits & (original description: none)	Not assigned not annotated	Not assigned not annotated	#N/A	0.489619	4.59393	0.0591755		Bv7_163770_fwjc.t1	-0.112902	4.59393	0.608437		Bv7_163770_fwjc.t1	-0.602477	4.59393	0.0195382	Bv7_163770_fwjc.t1	32.8807	33.7324	29.2027	20.2422	15.206	14.123	23.7624	35.3014	28.9825	#N/A
Bv5_115270_enxz.t1	Chromatin organisation.histone modifications.histone lysine methylation.JmjC group histone demethylase activities.histone demethylase (KDM3)	histone demethylase (KDM3) (original description: none)	Chromatin organisation	Chromatin organisation	#N/A	0.206504	4.01274	0.469243		Bv5_115270_enxz.t1	0.818782	4.01274	0.00364686		Bv5_115270_enxz.t1	0.61162	4.01274	0.0594423	Bv5_115270_enxz.t1	13.126	14.0725	13.9634	20.2018	16.6455	12.8442	21.1314	29.4093	21.9176	#N/A
Bv7_159940_yqef.t1	Protein modification.phosphorylation.AGC protein kinase superfamily.protein kinase (AGC-VIII)	protein kinase (AGC-VIII) (original description: none)	Protein modification	Protein modification	#N/A	-0.127526	4.16227	0.807675		Bv7_159940_yqef.t1	-0.888736	4.16227	0.00304012		Bv7_159940_yqef.t1	-0.76042	4.16227	0.0147485	Bv7_159940_yqef.t1	23.4886	20.9524	23.1966	10.5962	10.6083	10.0947	10.7979	14.2308	11.1107	#N/A
Bv9_202820_gkun.t1	Chromatin organisation.histone modifications.histone lysine methylation.JmjC group histone demethylase activities.histone demethylase (KDM3)	histone demethylase (KDM3) (original description: none)	Chromatin organisation	Chromatin organisation	#N/A	-0.211293	4.8897	0.381288		Bv9_202820_gkun.t1	0.20005	4.8897	0.41823		Bv9_202820_gkun.t1	0.411249	4.8897	0.0826555	Bv9_202820_gkun.t1	27.8296	29.1859	26.1201	31.9434	28.4092	26.7999	32.2628	34.057	28.6672	#N/A
Bv7_178200_xngf.t1	not assigned.not annotated	no hits & (original description: none)	Not assigned not annotated	Not assigned not annotated	#N/A	0.509096	4.70276	0.0286544		Bv7_178200_xngf.t1	0.175418	4.70276	0.41697		Bv7_178200_xngf.t1	-0.333756	4.70276	0.184162	Bv7_178200_xngf.t1	30.3554	36.8402	33.9694	25.8642	18.2389	19.0266	35.6355	43.6101	34.3656	#N/A
Bv5_119270_mwaz.t1	Cytoskeleton organisation.microfilament network.myosin microfilament-based motor protein activities.myosin receptor (MyoB)	myosin receptor (MyoB) (original description: none)	Cytoskeleton organisation	Cytoskeleton organisation	#N/A	-0.310493	4.20036	0.334376		Bv5_119270_mwaz.t1	-0.981875	4.20036	0.000130716		Bv5_119270_mwaz.t1	-0.670838	4.20036	0.0113106	Bv5_119270_mwaz.t1	42.715	29.3903	41.2607	24.3332	17.5316	14.1196	13.9738	24.1653	18.7579	#N/A
Bv1_004070_xhsz.t1	not assigned.annotated	Uncharacterized protein At1g01500 OS=Arabidopsis thaliana (sp|q8guh2|y1015_arath : 226.0)	Not assigned	Not assigned	#N/A	0.525553	4.46101	0.0845823		Bv1_004070_xhsz.t1	-0.915915	4.46101	3.33808e-05		Bv1_004070_xhsz.t1	-1.44109	4.46101	1.70759e-08	Bv1_004070_xhsz.t1	47.6649	46.4537	46.4628	15.3985	13.652	11.5086	17.2671	30.8826	25.7597	#N/A
Bv7_174790_eqkf.t1	Phytohormone action.signalling peptides.CRP (cysteine-rich-peptide) category.RALF/RALFL-peptide activity.RALF-peptide receptor (CrRLK1L)	RALF-peptide receptor (CrRLK1L) (original description: none)	Phytohormone action	Phytohormone action	#N/A	0.0730271	5.18918	0.712148		Bv7_174790_eqkf.t1	-0.305711	5.18918	0.0868375		Bv7_174790_eqkf.t1	-0.378653	5.18918	0.050477	Bv7_174790_eqkf.t1	64.6171	52.0281	55.9521	34.8589	39.4088	30.1745	42.2709	41.3253	55.0854	#N/A
Bv6_153320_enxq.t1	Vesicle trafficking.Coat protein I (COPI) coatomer machinery.ARF-GTPase guanyl-nucleotide exchange factor (ARF-GEF) activities.ARF-GEF factor (GBF)	GBF-type ARF-GTPase guanyl-nucleotide exchange factor (original description: none)	Vesicle trafficking	Vesicle trafficking	AT1G13980.1	0.390162	4.51817	0.14368		Bv6_153320_enxq.t1	-0.0988719	4.51817	0.709814		Bv6_153320_enxq.t1	-0.488993	4.51817	0.0649516	Bv6_153320_enxq.t1	29.8581	33.2426	29.0858	19.6757	16.8501	15.0927	25.0569	33.6105	26.874	AT1G13980.1
Bv4_073290_epoj.t1	not assigned.annotated	DnaJ protein P58IPK homolog B OS=Oryza sativa subsp. japonica (sp|q5jnb5|djc15_orysj : 94.4)	Not assigned	Not assigned	#N/A	0.018166	4.08819	1		Bv4_073290_epoj.t1	-0.417085	4.08819	0.104685		Bv4_073290_epoj.t1	-0.434983	4.08819	0.102932	Bv4_073290_epoj.t1	23.5881	25.1463	29.1378	18.9828	13.3716	12.91	15.5284	20.5531	21.7953	#N/A
Bv4_084310_xcxr.t1	not assigned.annotated	Protein OPAQUE10 OS=Zea mays (sp|p0dkl2|op10_maize : 191.0)	Not assigned	Not assigned	#N/A	0.502442	4.83714	0.0459163		Bv4_084310_xcxr.t1	0.460083	4.83714	0.0528528		Bv4_084310_xcxr.t1	-0.0425959	4.83714	1	Bv4_084310_xcxr.t1	23.6983	24.7943	26.2965	18.3368	19.1338	19.68	36.9168	37.7831	27.7237	#N/A
Bv_007490_msyz.t1	Protein homeostasis.ubiquitin-proteasome system.ubiquitin-fold protein conjugation.ubiquitin conjugation (ubiquitylation).ubiquitin-ligase E3 activities.HECT-type E3 ligase activities.monomeric E3 ubiquitin ligase (HECT)	monomeric E3 ubiquitin ligase (HECT) (original description: none)	Protein homeostasis	Protein homeostasis	#N/A	-0.187765	5.1805	0.392806		Bv_007490_msyz.t1	-0.780529	5.1805	2.58106e-05		Bv_007490_msyz.t1	-0.592544	5.1805	0.00183356	Bv_007490_msyz.t1	64.5481	78.7785	62.5997	46.0838	33.3238	28.0934	37.4438	47.9914	33.6426	#N/A
Bv3_049510_xdnw.t1	not assigned.not annotated	no hits & (original description: none)	Not assigned not annotated	Not assigned not annotated	#N/A	0.436448	4.85002	0.0968822		Bv3_049510_xdnw.t1	-0.217365	4.85002	0.338566		Bv3_049510_xdnw.t1	-0.653718	4.85002	0.00993755	Bv3_049510_xdnw.t1	32.1358	33.4344	32.2555	20.1156	14.9826	13.7376	21.3703	32.2259	29.9909	#N/A
Bv8_186230_yksg.t1	not assigned.annotated	tRNA wybutosine-synthesizing protein 2/3/4 OS=Arabidopsis thaliana (sp|q8w4k1|tyw23_arath : 1098.0)	Not assigned	Not assigned	#N/A	0.0140314	3.7948	1		Bv8_186230_yksg.t1	0.0433702	3.7948	1		Bv8_186230_yksg.t1	0.0292714	3.7948	1	Bv8_186230_yksg.t1	10.1432	9.72472	7.56323	6.00701	8.05616	7.98196	8.75774	9.61168	9.74054	#N/A
Bv2_026320_dxnt.t1	Cytoskeleton organisation.nuclear dynamics.nuclear shape determination.lamin-like protein (CRWN)	CRWN nuclear lamina lamin-like protein (original description: none)	Cytoskeleton organisation	Cytoskeleton organisation	#N/A	-0.795454	6.01002	6.75213e-05		Bv2_026320_dxnt.t1	-0.760726	6.01002	7.42059e-05		Bv2_026320_dxnt.t1	0.0349367	6.01002	0.867721	Bv2_026320_dxnt.t1	75.3503	76.8831	62.3199	61.3923	56.3324	55.3721	32.0933	56.307	37.4859	#N/A
Bv3_062880_oxtf.t1	Protein biosynthesis.mRNA quality control.NMD Nonsense-Mediated Decay.effector protein (SMG7)	SMG7 Nonsense-Mediated mRNA Decay protein (original description: none)	Protein biosynthesis	Protein biosynthesis	#N/A	0.578554	5.89129	0.00812997		Bv3_062880_oxtf.t1	0.0795048	5.89129	0.733116		Bv3_062880_oxtf.t1	-0.499077	5.89129	0.0224937	Bv3_062880_oxtf.t1	51.1349	57.9619	44.0993	29.8779	28.3023	27.0694	41.3445	62.198	57.4486	#N/A
Bv4_081280_ezjw.t1	not assigned.not annotated	no hits & (original description: none)	Not assigned not annotated	Not assigned not annotated	#N/A	0.223438	4.62852	0.469243		Bv4_081280_ezjw.t1	0.0245803	4.62852	1		Bv4_081280_ezjw.t1	-0.198876	4.62852	0.524875	Bv4_081280_ezjw.t1	23.0483	26.0453	23.181	17.9414	16.0172	15.5724	20.1952	28.0004	24.8872	#N/A
Bv2_038450_imdg.t1	RNA biosynthesis.RNA polymerase II-dependent transcription.MEDIATOR transcription co-activator complex.tail module.component MED15	component MED15 of tail module of MEDIATOR transcription co-activator complex (original description: none)	RNA biosynthesis	RNA biosynthesis	#N/A	0.165913	5.95336	0.460536		Bv2_038450_imdg.t1	-1.59592	5.95336	1.33089e-21		Bv2_038450_imdg.t1	-1.76157	5.95336	4.97405e-23	Bv2_038450_imdg.t1	158.902	160.902	154.555	40.4168	36.7867	32.7511	45.2822	60.7353	49.8183	#N/A
Bv2_038170_irhh.t2	not assigned.not annotated	no hits & (original description: none)	Not assigned not annotated	Not assigned not annotated	#N/A	1.26885	4.7955	2.6507e-09		Bv2_038170_irhh.t2	1.10148	4.7955	9.33035e-09		Bv2_038170_irhh.t2	-0.16781	4.7955	0.547566	Bv2_038170_irhh.t2	28.7636	23.5024	27.924	21.216	18.666	16.2825	51.7003	56.3157	63.4391	#N/A
Bv1_021340_rjwd.t2	not assigned.annotated	COP1-interactive protein 1 OS=Arabidopsis thaliana (sp|f4jzy1|cip1_arath : 102.0)	Not assigned	Not assigned	#N/A	0.387323	4.72248	0.0962692		Bv1_021340_rjwd.t2	-0.0444275	4.72248	0.841795		Bv1_021340_rjwd.t2	-0.431739	4.72248	0.0608908	Bv1_021340_rjwd.t2	38.6054	34.1323	40.3469	25.4063	21.1062	19.407	28.7386	38.7246	41.5212	#N/A
Bv1_020710_zagw.t1	Vesicle trafficking.endomembrane trafficking.protein recycling.Retromer protein recycling complex.component VPS35	component VPS35 of Retromer protein recycling complex (original description: none)	Vesicle trafficking	Vesicle trafficking	#N/A	0.00490837	4.96914	1		Bv1_020710_zagw.t1	-0.301274	4.96914	0.141383		Bv1_020710_zagw.t1	-0.306076	4.96914	0.152132	Bv1_020710_zagw.t1	48.4159	41.9745	45.4453	33.4305	28.6217	24.3978	35.4314	38.7913	35.2838	#N/A
Bv6_153240_xunw.t1	Protein translocation.nucleus.nucleocytoplasmic transport.karyopherin beta transport receptors.export karyopherin (XPO2)	XPO2 nucleocytoplasmic export karyopherin (original description: none)	Protein translocation	Protein translocation	#N/A	-0.650628	4.92767	0.00688408		Bv6_153240_xunw.t1	-0.0396643	4.92767	0.933541		Bv6_153240_xunw.t1	0.610999	4.92767	0.0115604	Bv6_153240_xunw.t1	23.5255	23.3455	24.1542	26.4409	30.0641	29.0655	23.5792	22.3881	22.7048	#N/A
Bv9_202670_ampt.t1	Cytoskeleton organisation.microfilament network.myosin microfilament-based motor protein activities.class VIII myosin	class VIII myosin microfilament-based motor protein (original description: none)	Cytoskeleton organisation	Cytoskeleton organisation	#N/A	-0.835772	5.73462	0.000189014		Bv9_202670_ampt.t1	-0.337196	5.73462	0.154857		Bv9_202670_ampt.t1	0.498742	5.73462	0.0191872	Bv9_202670_ampt.t1	35.5417	34.2349	36.5105	40.4841	37.4406	40.4303	20.2936	34.569	28.7161	#N/A
Bv2_033400_ghzx.t1	Protein homeostasis.ubiquitin-proteasome system.ubiquitin-fold protein deconjugation.ubiquitin deconjugation.UBP deubiquitinase activities.deubiquitinase (UBP1-2)	deubiquitinase (UBP1-2) (original description: none)	Protein homeostasis	Protein homeostasis	#N/A	0.374997	4.25702	0.104994		Bv2_033400_ghzx.t1	0.156662	4.25702	0.481783		Bv2_033400_ghzx.t1	-0.218409	4.25702	0.381342	Bv2_033400_ghzx.t1	30.7522	33.0546	30.7969	22.7002	21.9063	19.3639	32.4962	38.5767	33.7937	#N/A
Bv2_028460_rhpx.t1	not assigned.annotated	Zinc finger CCCH domain-containing protein 41 OS=Arabidopsis thaliana (sp|q9lvx1|c3h41_arath : 546.0)	Not assigned	Not assigned	#N/A	0.0983303	4.80107	0.735878		Bv2_028460_rhpx.t1	-0.271197	4.80107	0.234797		Bv2_028460_rhpx.t1	-0.369398	4.80107	0.130187	Bv2_028460_rhpx.t1	31.4035	34.2663	32.5549	23.2383	18.7254	17.8249	22.2092	33.0223	25.6108	#N/A
Bv7_161120_dazp.t1	not assigned.annotated	Protein SHOOT GRAVITROPISM 6 OS=Arabidopsis thaliana (sp|f4ip13|shgr6_arath : 2239.0)	Not assigned	Not assigned	#N/A	0.732256	4.50306	0.0250656		Bv7_161120_dazp.t1	0.233858	4.50306	0.396964		Bv7_161120_dazp.t1	-0.498575	4.50306	0.152887	Bv7_161120_dazp.t1	20.5186	20.8006	17.8548	11.5536	10.2189	11.1052	36.3994	16.8127	16.0056	#N/A
Bv1_001450_iiwe.t1	RNA processing.tRNA modification.methylthiolation.tRNA methylthiotransferase	tRNA methylthiotransferase (original description: none)	RNA processing	RNA processing	#N/A	-0.866887	4.62025	0.000435816		Bv1_001450_iiwe.t1	-0.439422	4.62025	0.0887721		Bv1_001450_iiwe.t1	0.427761	4.62025	0.0739414	Bv1_001450_iiwe.t1	27.1536	26.3511	25.7592	29.1726	27.0256	27.8564	21.1695	19.9723	16.8608	#N/A
Bv1_001460_srtz.t1	not assigned.annotated	no description available(sp|q60ew9|ftip7_orysj : 1033.0)	Not assigned	Not assigned	AT1G22610.1	0.162317	6.05568	0.381207		Bv1_001460_srtz.t1	0.90037	6.05568	1.05405e-06		Bv1_001460_srtz.t1	0.73785	6.05568	0.000165669	Bv1_001460_srtz.t1	52.0893	46.1056	45.4559	67.8523	60.2629	60.752	89.0646	92.8185	84.9918	AT1G22610.1
Bv5_116490_hjuo.t1	not assigned.not annotated	no hits & (original description: none)	Not assigned not annotated	Not assigned not annotated	#N/A	2.29179	4.94615	2.22011e-29		Bv5_116490_hjuo.t1	1.98346	4.94615	1.15516e-27		Bv5_116490_hjuo.t1	-0.308961	4.94615	0.260056	Bv5_116490_hjuo.t1	23.7812	27.3483	25.9367	19.075	16.0745	13.7719	81.7349	120.904	101.572	#N/A
Bv8_196070_ppwp.t1	not assigned.annotated	ARF guanine-nucleotide exchange factor GNL2 OS=Arabidopsis thaliana (sp|f4k2k3|gnl2_arath : 502.0)	Not assigned	Not assigned	#N/A	-1.39279	2.57556	0.0291147		Bv8_196070_ppwp.t1	-1.61412	2.57556	0.0029706		Bv8_196070_ppwp.t1	-0.216251	2.57556	0.761172	Bv8_196070_ppwp.t1	8.6768	10.3856	6.67831	7.02142	5.99225	4.38482	3.35406	2.19274	2.5595	#N/A
Bv4_090980_ghkj.t1	Phytohormone action.signalling peptides.NCRP (non-cysteine-rich-peptide) category.GLV/RGF/CLEL-peptide activity.RGF-peptide receptor (RGFR)	RGF-peptide receptor (RGFR) (original description: none)	Phytohormone action	Phytohormone action	#N/A	-0.0694509	3.44261	0.90925		Bv4_090980_ghkj.t1	0.775041	3.44261	0.0499671		Bv4_090980_ghkj.t1	0.843417	3.44261	0.0391492	Bv4_090980_ghkj.t1	11.4465	4.26072	8.08637	8.05426	13.0505	12.7612	14.6381	15.0986	11.0046	#N/A
Bv1_010240_yedn.t1	Protein modification.phosphorylation.TKL protein kinase superfamily.receptor-like protein kinase (RLCK-VI)	receptor-like protein kinase (RLCK-VI) (original description: none)	Protein modification	Protein modification	#N/A	0.366989	4.72578	0.624774		Bv1_010240_yedn.t1	-1.86113	4.72578	2.90033e-07		Bv1_010240_yedn.t1	-2.22605	4.72578	6.9497e-08	Bv1_010240_yedn.t1	25.9109	30.143	22.205	4.85287	4.78788	3.27286	6.72348	8.85029	5.57985	#N/A
Bv9_206080_taru.t1	Protein biosynthesis.aminoacyl-tRNA synthetase activities.asparagine-tRNA ligase	asparagine-tRNA ligase (original description: none)	Protein biosynthesis	Protein biosynthesis	#N/A	-1.26052	5.97543	3.08106e-11		Bv9_206080_taru.t1	-0.484019	5.97543	0.0166579		Bv9_206080_taru.t1	0.776642	5.97543	1.8331e-05	Bv9_206080_taru.t1	64.8706	60.7624	64.375	86.7456	83.5407	86.1173	44.9372	48.9035	41.1335	#N/A
Bv6_129830_cgqe.t2	Chromatin organisation.DNA methylation.RNA-directed DNA methylation (RdDM) pathway.non-canonical RdDM pathway.protein factor (NERD)	protein factor (NERD) of non-canonical RdDM pathway (original description: none)	Chromatin organisation	Chromatin organisation	#N/A	0.232133	4.92273	0.469243		Bv6_129830_cgqe.t2	-0.236279	4.92273	0.34419		Bv6_129830_cgqe.t2	-0.468289	4.92273	0.0840363	Bv6_129830_cgqe.t2	30.7629	28.2938	27.5125	18.0006	16.2465	14.9252	21.2635	27.378	24.3532	#N/A
Bv6_136050_wqsx.t1	RNA processing.pre-mRNA splicing.U2-type-intron-specific major spliceosome.U2 small nuclear ribonucleoprotein particle (snRNP).pre-mRNA splicing factor (SF1)	pre-mRNA splicing factor (SF1) (original description: none)	RNA processing	RNA processing	#N/A	-0.303795	5.93685	0.111292		Bv6_136050_wqsx.t1	0.137657	5.93685	0.502467		Bv6_136050_wqsx.t1	0.441416	5.93685	0.020675	Bv6_136050_wqsx.t1	44.4638	60.9089	47.292	58.9374	55.7803	48.6768	46.0912	68.5066	52.5329	#N/A
Bv9_220100_ioks.t1	Solute transport.primary active transport.ABC superfamily.ABC1 family.subfamily ABCC transporter	subfamily ABCC transporter (original description: none)	Solute transport	Solute transport	#N/A	0.684013	5.45413	0.218324		Bv9_220100_ioks.t1	-0.558126	5.45413	0.298907		Bv9_220100_ioks.t1	-1.24205	5.45413	0.0251501	Bv9_220100_ioks.t1	86.3586	105.526	102.726	37.3443	32.8993	27.8457	39.0776	87.3304	73.0063	#N/A
Bv1_007640_pnec.t1	Cell cycle organisation.mitosis and meiosis.sister chromatid separation.spindle assembly checkpoint machinery.checkpoint protein (RAD17)	RAD17 spindle assembly checkpoint protein (original description: none)	Cell cycle organisation	Cell cycle organisation	#N/A	-0.587687	3.29294	0.130833		Bv1_007640_pnec.t1	0.688694	3.29294	0.144578		Bv1_007640_pnec.t1	1.27509	3.29294	0.00223445	Bv1_007640_pnec.t1	5.50334	6.019	6.20898	11.5523	12.1972	10.5036	9.63353	9.55397	9.44927	#N/A
Bv5_099300_njec.t1	not assigned.annotated	COP1-interactive protein 1 OS=Arabidopsis thaliana (sp|f4jzy1|cip1_arath : 443.0)	Not assigned	Not assigned	#N/A	-0.285254	6.38651	0.162413		Bv5_099300_njec.t1	-0.45567	6.38651	0.0230947		Bv5_099300_njec.t1	-0.170364	6.38651	0.402979	Bv5_099300_njec.t1	185.674	148.354	123.66	137.087	99.3445	84.9803	98.1895	130.632	103.442	#N/A
Bv8_194040_zfog.t1	not assigned.not annotated	no hits & (original description: none)	Not assigned not annotated	Not assigned not annotated	#N/A	1.28367	4.16674	0.000656775		Bv8_194040_zfog.t1	0.152927	4.16674	0.694819		Bv8_194040_zfog.t1	-1.13092	4.16674	0.0037721	Bv8_194040_zfog.t1	16.4859	15.7063	17.0142	6.44548	5.8307	5.23359	14.5827	22.8826	16.9584	#N/A
Bv2_046400_ffkq.t1	Cell cycle organisation.mitosis and meiosis.sister chromatid separation.cohesin loading.adherin (SCC2)	adherin (SCC2) (original description: none)	Cell cycle organisation	Cell cycle organisation	#N/A	-0.0196965	4.48982	0.935328		Bv2_046400_ffkq.t1	-0.102991	4.48982	0.70661		Bv2_046400_ffkq.t1	-0.0832431	4.48982	0.751096	Bv2_046400_ffkq.t1	30.1801	31.3331	29.1775	25.3287	22.4103	19.6399	25.4759	34.5181	23.9194	#N/A
Bv7_179240_iamf.t1	Protein biosynthesis.ribosome biogenesis.small ribosomal subunit (SSU).SSU processome.pre-40S ribosomal subunit nuclear assembly.UtpB module.assembly factor (UTP12)	SSU processome assembly factor (UTP12) (original description: none)	Protein biosynthesis	Protein biosynthesis	AT3G21540.1	-0.377866	4.4752	0.138383		Bv7_179240_iamf.t1	0.169524	4.4752	0.548613		Bv7_179240_iamf.t1	0.547287	4.4752	0.0344028	Bv7_179240_iamf.t1	19.3325	24.1252	19.1795	19.7993	24.9535	27.4506	21.3874	22.9373	25.7429	AT3G21540.1
Bv7_178170_nxgz.t2	Chromatin organisation.histone modifications.histone acetylation.histone acetyltransferase (HAC/HPCAT)	histone acetyltransferase (HAC/HPCAT) (original description: none)	Chromatin organisation	Chromatin organisation	#N/A	0.350525	5.71147	0.0870007		Bv7_178170_nxgz.t2	-0.75705	5.71147	3.03647e-06		Bv7_178170_nxgz.t2	-1.10743	5.71147	7.6794e-10	Bv7_178170_nxgz.t2	97.6323	97.6176	90.5166	45.2365	34.1347	24.9734	46.7133	68.7719	52.5592	#N/A
Bv4_075230_yppo.t1	Protein modification.phosphorylation.tyrosine protein phosphatase (PTP) superfamily.dual-specificity phosphatase activities.atypical dual-specificity phosphatase (PFA-DSP)	atypical dual-specificity phosphatase (PFA-DSP) (original description: none)	Protein modification	Protein modification	#N/A	0.303862	5.62502	0.248717		Bv4_075230_yppo.t1	1.31519	5.62502	1.03526e-06		Bv4_075230_yppo.t1	1.01082	5.62502	0.000361665	Bv4_075230_yppo.t1	28.9547	24.0659	21.674	36.221	41.9104	40.5613	58.8512	76.6936	50.2346	#N/A
Bv4_079410_tjnk.t1	not assigned.not annotated	no hits & (original description: none)	Not assigned not annotated	Not assigned not annotated	#N/A	-0.653582	4.18674	0.0606007		Bv4_079410_tjnk.t1	-1.12592	4.18674	8.0633e-05		Bv4_079410_tjnk.t1	-0.471385	4.18674	0.0864206	Bv4_079410_tjnk.t1	27.1751	25.7681	26.5168	18.7876	14.5655	11.6772	8.97918	13.7602	13.2491	#N/A
Bv7_171910_jqex.t1	RNA biosynthesis.transcriptional regulation.transcription factor (PHD)	PHD finger transcription factor (original description: none)	RNA biosynthesis	RNA biosynthesis	#N/A	0.464524	3.98254	0.306796		Bv7_171910_jqex.t1	-0.974095	3.98254	0.00041991		Bv7_171910_jqex.t1	-1.43787	3.98254	1.08785e-05	Bv7_171910_jqex.t1	31.2219	20.2348	26.6313	6.37639	7.57826	8.52854	12.54	15.0559	11.7338	#N/A
Bv7_160980_hyzw.t2	Protein homeostasis.ubiquitin-proteasome system.ubiquitin-fold protein conjugation.ubiquitin conjugation (ubiquitylation).ubiquitin-ligase E3 activities.HECT-type E3 ligase activities.monomeric E3 ubiquitin ligase (HECT)	monomeric E3 ubiquitin ligase (HECT) (original description: none)	Protein homeostasis	Protein homeostasis	#N/A	-0.680889	4.04371	0.0482216		Bv7_160980_hyzw.t2	-0.611658	4.04371	0.0594423		Bv7_160980_hyzw.t2	0.0698424	4.04371	0.842976	Bv7_160980_hyzw.t2	19.4561	18.8132	17.3869	18.4664	14.2791	13.2624	8.89426	15.2653	11.917	#N/A
Bv6_142570_jxeg.t1	Nutrient uptake.iron uptake.regulation.iron-binding sensor (HRZ/BRUTUS)	HRZ/BRUTUS iron uptake iron-binding sensor (original description: none)	Nutrient uptake	Nutrient uptake	#N/A	0.293057	5.55903	0.162158		Bv6_142570_jxeg.t1	-0.0437005	5.55903	0.85763		Bv6_142570_jxeg.t1	-0.336749	5.55903	0.0915212	Bv6_142570_jxeg.t1	62.5113	58.8439	61.4917	43.2537	37.2072	33.5063	50.1158	69.4692	56.8401	#N/A
Bv6_140740_ifca.t1	Protein translocation.nucleus.nucleocytoplasmic transport.karyopherin beta transport receptors.import karyopherin (IMB5)	IMB5 nucleocytoplasmic import karyopherin (original description: none)	Protein translocation	Protein translocation	#N/A	-0.195352	4.82167	0.396262		Bv6_140740_ifca.t1	-0.402192	4.82167	0.0603914		Bv6_140740_ifca.t1	-0.206665	4.82167	0.354189	Bv6_140740_ifca.t1	38.684	38.676	39.1068	24.2482	26.9682	28.1912	29.3792	34.1671	23.9681	#N/A
Bv5_121730_jhfy.t1	not assigned.annotated	Dynein assembly factor with WDR repeat domains 1 OS=Chlamydomonas reinhardtii (sp|q3y8l7|daw1_chlre : 87.0)	Not assigned	Not assigned	#N/A	0.984999	4.7597	4.53027e-07		Bv5_121730_jhfy.t1	1.30441	4.7597	8.64992e-12		Bv5_121730_jhfy.t1	0.318904	4.7597	0.220017	Bv5_121730_jhfy.t1	24.3118	26.5845	23.7376	26.298	24.2286	22.8492	52.4845	70.8324	60.4678	#N/A
Bv7_176160_wntt.t1	RNA biosynthesis.RNA polymerase II-dependent transcription.SAGA transcription co-activator complex.HAT histone acetyltransferase module.component ADA3	component ADA3 of SAGA transcription co-activator complex (original description: none)	RNA biosynthesis	RNA biosynthesis	#N/A	0.369163	5.10255	0.0707706		Bv7_176160_wntt.t1	-0.175923	5.10255	0.328477		Bv7_176160_wntt.t1	-0.545039	5.10255	0.00561964	Bv7_176160_wntt.t1	53.0933	55.1499	49.6282	31.1941	29.1715	24.717	45.4772	52.0924	41.3017	#N/A
Bv2_038950_esyp.t1	Enzyme classification.EC_2 transferases.EC_2.7 transferase transferring phosphorus-containing group	Probable LRR receptor-like serine/threonine-protein kinase IRK OS=Arabidopsis thaliana (sp|q9ly03|irk_arath : 972.0) & Enzyme classification.EC_2 transferases.EC_2.7 transferase transferring phosphorus-containing group(50.2.7 : 73.7) (original description: none)	Enzyme classification	Enzyme classification	#N/A	0.437245	4.34358	0.429333		Bv2_038950_esyp.t1	-1.00042	4.34358	0.00974185		Bv2_038950_esyp.t1	-1.43666	4.34358	0.000751151	Bv2_038950_esyp.t1	22.0397	13.9788	24.2331	4.40659	5.88903	7.00052	8.47037	9.00483	12.2472	#N/A
Bv_000490_zycn.t1	Protein modification.phosphorylation.TKL protein kinase superfamily.protein kinase (LRR-XI)	protein kinase (LRR-XI) (original description: none)	Protein modification	Protein modification	#N/A	-0.47693	3.73374	0.134679		Bv_000490_zycn.t1	0.635189	3.73374	0.0683482		Bv_000490_zycn.t1	1.11141	3.73374	0.000652922	Bv_000490_zycn.t1	10.3362	11.7038	8.48538	17.6393	18.0475	16.6192	16.6153	17.9506	12.7673	#N/A
Bv3_062860_fsgp.t1	Nutrient uptake.nitrogen assimilation.ammonium assimilation.glutamate synthase activities.Fd-dependent glutamate synthase	Fd-dependent glutamate synthase (original description: none)	Nutrient uptake	Nutrient uptake	AT2G41220.1	-3.46969	9.53373	7.23796e-51		Bv3_062860_fsgp.t1	-2.54975	9.53373	5.91585e-30		Bv3_062860_fsgp.t1	0.920052	9.53373	9.15712e-06	Bv3_062860_fsgp.t1	859.919	1025.84	825.432	1571.01	1298.16	1181.42	139.999	180.81	140.14	AT2G41220.1
Bv3_058850_sdjs.t1	not assigned.annotated	Pentatricopeptide repeat-containing protein At3g18110, chloroplastic OS=Arabidopsis thaliana (sp|q5g1s8|pp241_arath : 1696.0)	Not assigned	Not assigned	AT3G18110.1	-0.771953	4.09784	0.0434517		Bv3_058850_sdjs.t1	-2.05229	4.09784	3.53155e-13		Bv3_058850_sdjs.t1	-1.27855	4.09784	9.96885e-07	Bv3_058850_sdjs.t1	36.0948	42.427	33.2221	11.5024	12.1433	12.4235	8.72698	8.78693	8.9821	AT3G18110.1
Bv_008830_aytx.t1	Cell cycle organisation.cytokinesis.phragmoplast microtubule organization.protein kinase (RUK)	protein kinase (RUK) (original description: none)	Cell cycle organisation	Cell cycle organisation	AT5G18700.1	-0.0461296	3.42483	1		Bv_008830_aytx.t1	2.33402	3.42483	0.00262082		Bv_008830_aytx.t1	2.36737	3.42483	0.00259508	Bv_008830_aytx.t1	0.748261	1.3549	1.43107	4.47052	5.59761	5.66333	7.38685	7.55169	4.2857	AT5G18700.1
Bv4_074030_jhsa.t1	not assigned.not annotated	no hits & (original description: none)	Not assigned not annotated	Not assigned not annotated	#N/A	-0.027982	4.98182	1		Bv4_074030_jhsa.t1	-0.587408	4.98182	0.00447142		Bv4_074030_jhsa.t1	-0.559188	4.98182	0.0121966	Bv4_074030_jhsa.t1	42.2539	46.394	43.7879	27.0159	23.361	20.2847	26.4047	33.8513	27.2373	#N/A
Bv2_028630_mzsi.t1	not assigned.annotated	APO protein 4, mitochondrial OS=Arabidopsis thaliana (sp|q9lsz0|apo4_arath : 358.0)	Not assigned	Not assigned	#N/A	0.140188	4.41772	0.582412		Bv2_028630_mzsi.t1	1.11709	4.41772	1.73033e-05		Bv2_028630_mzsi.t1	0.976126	4.41772	0.000444862	Bv2_028630_mzsi.t1	13.1889	17.4512	12.6885	20.5861	23.2694	23.5659	32.8374	31.9345	29.0844	#N/A
Bv3_063610_kymh.t1	not assigned.not annotated	no hits & (original description: none)	Not assigned not annotated	Not assigned not annotated	#N/A	-0.48427	5.43108	0.0466262		Bv3_063610_kymh.t1	-0.349904	5.43108	0.143901		Bv3_063610_kymh.t1	0.134504	5.43108	0.600328	Bv3_063610_kymh.t1	40.6098	45.3451	43.4659	32.3391	39.4139	39.9916	32.6489	32.2954	35.8618	#N/A
Bv2_034290_ohtq.t1	not assigned.annotated	COP1-interactive protein 1 OS=Arabidopsis thaliana (sp|f4jzy1|cip1_arath : 170.0)	Not assigned	Not assigned	#N/A	1.54831	6.54677	2.78347e-08		Bv2_034290_ohtq.t1	0.601357	6.54677	0.0179766		Bv2_034290_ohtq.t1	-0.947084	6.54677	0.00105941	Bv2_034290_ohtq.t1	69.521	56.4955	63.6653	34.6752	19.5087	23.2951	61.6671	111.136	113.593	#N/A
Bv7_171570_ogds.t1	Cytoskeleton organisation.microtubular network.microtubule Tubulin heterodimer formation.gamma-Tubulin Ring Complex (gamma-TuRC).component GCP6	component GCP6 of gamma-Tubulin ring complex (gamma-TuRC) (original description: none)	Cytoskeleton organisation	Cytoskeleton organisation	#N/A	0.534311	3.77285	0.442539		Bv7_171570_ogds.t1	-2.52719	3.77285	1.0629e-16		Bv7_171570_ogds.t1	-3.0588	3.77285	3.48008e-17	Bv7_171570_ogds.t1	37.904	31.8382	38.3842	2.96079	3.8065	3.15769	5.68523	6.85035	5.80013	#N/A
Bv3_065010_faku.t2	Chromatin organisation.chromatin remodeling complexes.SWR1 histone variant exchanging complex.ATPase component PIE1	ATPase component PIE1 of SWR1 chromatin remodeling complex (original description: none)	Chromatin organisation	Chromatin organisation	AT3G12810.1	-0.682029	5.06929	0.0021518		Bv3_065010_faku.t2	0.396689	5.06929	0.133994		Bv3_065010_faku.t2	1.07848	5.06929	5.05472e-06	Bv3_065010_faku.t2	19.3045	23.2742	18.7351	38.3747	33.8733	30.0669	23.2633	33.9901	23.1084	AT3G12810.1
Bv3_061630_xsuc.t1	Solute transport.primary active transport.ABC superfamily.ABC2 family.subfamily ABCA transporter	subfamily ABCA transporter (original description: none)	Solute transport	Solute transport	#N/A	-0.386908	4.89078	0.278194		Bv3_061630_xsuc.t1	1.20023	4.89078	0.00165172		Bv3_061630_xsuc.t1	1.58566	4.89078	2.76564e-05	Bv3_061630_xsuc.t1	7.57073	7.81855	8.01182	20.5015	18.602	16.874	16.4953	21.1387	16.33	#N/A
Bv8_191630_htug.t1	not assigned.annotated	Pentatricopeptide repeat-containing protein At5g57250, mitochondrial OS=Arabidopsis thaliana (sp|q9lvd3|pp434_arath : 308.0)	Not assigned	Not assigned	#N/A	-0.0831467	3.9863	0.905226		Bv8_191630_htug.t1	-0.570057	3.9863	0.0680547		Bv8_191630_htug.t1	-0.486386	3.9863	0.138692	Bv8_191630_htug.t1	18.8124	21.082	17.9896	12.1683	9.22771	11.0386	10.1563	18.8116	9.66779	#N/A
Bv8_191640_tjuj.t1	not assigned.annotated	Pentatricopeptide repeat-containing protein At4g30825, chloroplastic OS=Arabidopsis thaliana (sp|o65567|pp342_arath : 1014.0)	Not assigned	Not assigned	#N/A	0.0860271	3.76571	1		Bv8_191640_tjuj.t1	-1.0475	3.76571	0.00501304		Bv8_191640_tjuj.t1	-1.13211	3.76571	0.00453477	Bv8_191640_tjuj.t1	14.3012	17.1356	15.1826	6.04458	5.05953	5.46168	5.65997	9.03561	7.53085	#N/A
Bv3_066920_ngpq.t1	Vesicle trafficking.regulation of membrane tethering and fusion.RAB-GTPase-activating protein (RAB-GAP)	RAB-GTPase-activating protein (RAB-GAP) (original description: none)	Vesicle trafficking	Vesicle trafficking	#N/A	0.528404	5.89062	0.00121628		Bv3_066920_ngpq.t1	0.461467	5.89062	0.00259294		Bv3_066920_ngpq.t1	-0.0670181	5.89062	0.718623	Bv3_066920_ngpq.t1	70.6686	75.9709	71.4962	58.585	54.0922	51.2731	103.688	110.772	84.4192	#N/A
Bv8_183670_ymne.t1	RNA biosynthesis.RNA polymerase II-dependent transcription.transcription elongation.PAF1C transcription initiation and elongation complex.component VIP5/RTF1	component VIP5/RTF1 of PAF1C transcription initiation and elongation complex (original description: none)	RNA biosynthesis	RNA biosynthesis	#N/A	-0.786815	5.71192	0.000123106		Bv8_183670_ymne.t1	-1.08447	5.71192	1.56178e-08		Bv8_183670_ymne.t1	-0.297422	5.71192	0.104678	Bv8_183670_ymne.t1	108.379	100.939	107.45	81.085	66.3004	55.8216	41.269	47.7005	59.1815	#N/A
Bv9_213320_rfuq.t1	RNA biosynthesis.RNA polymerase II-dependent transcription.transcription elongation.regulatory protein (MINIYO)	MINIYO RNA polymerase regulator protein (original description: none)	RNA biosynthesis	RNA biosynthesis	#N/A	-0.0429409	4.12599	0.919904		Bv9_213320_rfuq.t1	0.418009	4.12599	0.18588		Bv9_213320_rfuq.t1	0.460569	4.12599	0.16194	Bv9_213320_rfuq.t1	13.8723	14.064	12.982	18.3269	14.3675	11.7606	16.8294	20.9866	16.6525	#N/A
Bv9_224340_fpui.t1	not assigned.annotated	Filament-like plant protein 7 OS=Arabidopsis thaliana (sp|q9sln1|fpp7_arath : 187.0)	Not assigned	Not assigned	#N/A	1.11219	4.2783	0.039051		Bv9_224340_fpui.t1	0.590293	4.2783	0.242878		Bv9_224340_fpui.t1	-0.522321	4.2783	0.354445	Bv9_224340_fpui.t1	22.6664	13.9943	16.9817	17.5253	9.29056	2.79522	32.3673	26.8517	21.2797	#N/A
Bv9_224350_gwah.t1	Cell cycle organisation.cell cycle control.cyclin-dependent regulation.cyclin activities.cyclin (CYL1)	cyclin (CYL1) (original description: none)	Cell cycle organisation	Cell cycle organisation	#N/A	-2.16746	6.29625	2.25054e-18		Bv9_224350_gwah.t1	-0.393367	6.29625	0.129728		Bv9_224350_gwah.t1	1.77421	6.29625	1.60334e-13	Bv9_224350_gwah.t1	64.4323	66.9094	72.0069	149.998	173.483	222.137	57.6898	49.9794	46.0711	#N/A
Bv5_115120_sgxe.t3	not assigned.not annotated	no hits & (original description: none)	Not assigned not annotated	Not assigned not annotated	AT5G62760.3	0.430572	4.65798	0.087854		Bv5_115120_sgxe.t3	-0.196496	4.65798	0.36882		Bv5_115120_sgxe.t3	-0.626993	4.65798	0.00792529	Bv5_115120_sgxe.t3	37.6913	37.6221	35.0044	22.2978	17.287	16.5384	34.408	35.3947	25.8452	AT5G62760.3
Bv3_063780_ysek.t1	Chromatin organisation.histone chaperone activities.histone chaperone (SPT6)	histone chaperone (SPT6) (original description: none)	Chromatin organisation	Chromatin organisation	#N/A	-0.331893	6.39193	0.0844861		Bv3_063780_ysek.t1	-1.06059	6.39193	2.49529e-10		Bv3_063780_ysek.t1	-0.728504	6.39193	1.9128e-05	Bv3_063780_ysek.t1	124.496	123.434	117.706	65.3087	56.1669	52.2381	54.2918	67.7125	52.1888	#N/A
Bv2_027400_oxrc.t1	DNA damage response.nonhomologous end-joining (NHEJ) repair.DNA ligase (LIG6)	DNA ligase (LIG6) (original description: none)	DNA damage response	DNA damage response	AT1G66730.1	-0.68355	4.36959	0.121745		Bv2_027400_oxrc.t1	-0.744407	4.36959	0.0557929		Bv2_027400_oxrc.t1	-0.0599502	4.36959	1	Bv2_027400_oxrc.t1	17.747	19.0406	10.9098	12.2673	12.3279	11.4181	9.43531	9.97983	8.74197	AT1G66730.1
Bv2_041480_cmtf.t1	Chromatin organisation.chromatin remodeling complexes.ATPase modules.SSO1653-like group.chromatin remodeling factor (SHPRH)	chromatin remodeling factor (SHPRH) (original description: none)	Chromatin organisation	Chromatin organisation	#N/A	0.481126	4.56296	0.10004		Bv2_041480_cmtf.t1	0.570513	4.56296	0.0350645		Bv2_041480_cmtf.t1	0.0889868	4.56296	0.838132	Bv2_041480_cmtf.t1	17.746	17.1062	17.4074	14.507	14.3788	14.8955	20.4983	31.5544	25.2735	#N/A
Bv1_000640_czwr.t1	Protein modification.phosphorylation.TKL protein kinase superfamily.G-Lectin protein kinase families.protein kinase (SD-2)	protein kinase (SD-2) (original description: none)	Protein modification	Protein modification	#N/A	0.579627	3.6653	0.120589		Bv1_000640_czwr.t1	-0.303285	3.6653	0.331058		Bv1_000640_czwr.t1	-0.882682	3.6653	0.0142924	Bv1_000640_czwr.t1	18.7668	19.5832	19.7467	9.04038	7.82367	7.79142	18.6925	15.2921	12.7437	#N/A
Bv9_224040_hwoz.t1	not assigned.annotated	Transmembrane 9 superfamily member 2 OS=Arabidopsis thaliana (sp|q940s0|tmn2_arath : 977.0)	Not assigned	Not assigned	AT2G01970.1	0.317558	6.83142	0.178978		Bv9_224040_hwoz.t1	-0.0905471	6.83142	0.705312		Bv9_224040_hwoz.t1	-0.408095	6.83142	0.0826842	Bv9_224040_hwoz.t1	125.057	103.217	122.324	76.6321	67.2596	64.2125	92.5395	110.79	123.62	AT2G01970.1
Bv2_035360_xonn.t1	Cell cycle organisation.organellar DNA replication.type-Ia DNA topoisomerase	type-Ia DNA topoisomerase (original description: none)	Cell cycle organisation	Cell cycle organisation	#N/A	-1.37607	4.71965	2.28497e-09		Bv2_035360_xonn.t1	-0.403995	4.71965	0.136132		Bv2_035360_xonn.t1	0.972353	4.71965	8.13075e-06	Bv2_035360_xonn.t1	24.004	30.4671	23.9605	39.0465	40.7388	41.6617	18.2547	21.5559	19.0216	#N/A
Bv_008460_fsfr.t1	Cell wall organisation.callose.callose synthase	callose synthase (original description: none)	Cell wall organisation	Cell wall organisation	AT3G07160.2	-0.126364	6.11666	0.588416		Bv_008460_fsfr.t1	-0.555188	6.11666	0.00462842		Bv_008460_fsfr.t1	-0.42866	6.11666	0.0344399	Bv_008460_fsfr.t1	60.8569	59.1882	60.7278	39.0965	33.8829	32.6975	33.4127	44.7594	44.0067	AT3G07160.2
Bv6_152650_wmri.t1	RNA biosynthesis.DNA-dependent RNA polymerase (Pol) complexes.Pol II catalytic components.subunit 1	subunit 1 of Pol II RNA polymerase (original description: none)	RNA biosynthesis	RNA biosynthesis	AT4G35800.1	0.692673	5.94886	5.41032e-05		Bv6_152650_wmri.t1	-0.0111818	5.94886	0.9713		Bv6_152650_wmri.t1	-0.703858	5.94886	3.89071e-05	Bv6_152650_wmri.t1	94.4562	100.241	79.6248	48.4958	45.7576	38.259	84.7867	99.9953	85.9005	AT4G35800.1
Bv6_151740_frza.t1	Protein modification.phosphorylation.TKL protein kinase superfamily.protein kinase (LRR-XV)	protein kinase (LRR-XV) (original description: none)	Protein modification	Protein modification	#N/A	0.504117	3.48794	0.418366		Bv6_151740_frza.t1	-0.33223	3.48794	0.505311		Bv6_151740_frza.t1	-0.835869	3.48794	0.0966948	Bv6_151740_frza.t1	9.56008	12.4643	9.28899	3.63682	4.33901	5.69009	8.36073	10.1105	6.17537	#N/A
Bv3_061960_nssa.t1	Chromatin organisation.chromatin remodeling complexes.INO80 chromatin remodeling complex.ATPase component Ino80	ATPase component Ino80 of chromatin remodelling complex (original description: none)	Chromatin organisation	Chromatin organisation	#N/A	-0.28462	5.22664	0.158291		Bv3_061960_nssa.t1	-0.0721828	5.22664	0.707622		Bv3_061960_nssa.t1	0.212465	5.22664	0.282837	Bv3_061960_nssa.t1	40.0737	43.9983	44.8444	41.4394	39.9383	36.2728	37.7876	45.2678	38.8177	#N/A
Bv4_096380_rjkf.t1	RNA processing.RNA surveillance.exosome complex.associated co-factor activities.regulatory cofactor (RST1)	regulatory cofactor (RST1) of exosome complex (original description: none)	RNA processing	RNA processing	#N/A	-0.61328	4.41747	0.047779		Bv4_096380_rjkf.t1	-0.595855	4.41747	0.0513579		Bv4_096380_rjkf.t1	0.0179448	4.41747	1	Bv4_096380_rjkf.t1	19.5784	24.3306	19.3767	19.5858	16.2806	14.5861	11.6621	15.9761	13.8574	#N/A
Bv5_117540_nzrq.t1	not assigned.annotated	Protein MODIFIER OF SNC1 1 OS=Arabidopsis thaliana (sp|q9sb63|mos1_arath : 285.0)	Not assigned	Not assigned	#N/A	-0.283465	5.60468	0.19153		Bv5_117540_nzrq.t1	-0.117951	5.60468	0.571233		Bv5_117540_nzrq.t1	0.165561	5.60468	0.444778	Bv5_117540_nzrq.t1	39.5351	40.7251	39.8418	39.0842	36.9012	30.1256	29.0493	44.0829	36.8702	#N/A
Bv9_222650_pnqc.t1	Protein modification.phosphorylation.atypical protein kinase families.protein kinase (PIKK)	protein kinase (PIKK) (original description: none)	Protein modification	Protein modification	AT1G50030.1	0.544813	5.98991	0.00536186		Bv9_222650_pnqc.t1	-0.167227	5.98991	0.351021		Bv9_222650_pnqc.t1	-0.712012	5.98991	0.000225568	Bv9_222650_pnqc.t1	74.7812	82.9509	72.9287	43.9812	34.9358	31.893	60.007	81.5693	62.7595	AT1G50030.1
Bv9_217630_phgw.t1	Chromatin organisation.chromatin remodeling complexes.additional core components.component BAF255/170	component BAF255/170 of chromatin remodeling complex (original description: none)	Chromatin organisation	Chromatin organisation	#N/A	-0.0672954	4.4207	0.851499		Bv9_217630_phgw.t1	-0.326034	4.4207	0.207127		Bv9_217630_phgw.t1	-0.258534	4.4207	0.333274	Bv9_217630_phgw.t1	28.3075	24.3281	25.4784	17.7312	17.0983	16.5244	20.5072	19.6177	21.7379	#N/A
Bv1_007770_ztcd.t1	Protein homeostasis.ubiquitin-proteasome system.ubiquitin-fold protein deconjugation.ubiquitin deconjugation.UBP deubiquitinase activities.deubiquitinase (UBP15-21)	deubiquitinase (UBP15-21) (original description: none)	Protein homeostasis	Protein homeostasis	#N/A	0.0651121	5.39563	0.852461		Bv1_007770_ztcd.t1	0.0153911	5.39563	0.954434		Bv1_007770_ztcd.t1	-0.0497275	5.39563	0.901044	Bv1_007770_ztcd.t1	37.595	39.7596	41.4204	30.7041	28.8924	30.7175	39.805	43.3694	36.1873	#N/A
Bv2_024870_hqrx.t1	Vesicle trafficking.clathrin coated vesicle (CCV) machinery.AP-3 Golgi to vacuole cargo adaptor complex.large subunit beta (AP3B)	large subunit beta of AP-3 Golgi to vacuole cargo adaptor complex (original description: none)	Vesicle trafficking	Vesicle trafficking	#N/A	-0.145446	4.12576	0.724671		Bv2_024870_hqrx.t1	-0.0424951	4.12576	1		Bv2_024870_hqrx.t1	0.103002	4.12576	0.815624	Bv2_024870_hqrx.t1	14.067	13.0694	12.6889	13.7027	10.7958	9.20067	10.8664	12.9111	14.6484	#N/A
Bv1_002620_mczy.t1	Solute transport.primary active transport.P-type ATPase superfamily.P2 family.P2A-type calcium cation-transporting ATPase (ECA)	P2A-type calcium cation-transporting ATPase (ECA) (original description: none)	Solute transport	Solute transport	#N/A	-0.445876	4.15389	0.219831		Bv1_002620_mczy.t1	-0.312726	4.15389	0.392003		Bv1_002620_mczy.t1	0.133402	4.15389	0.759933	Bv1_002620_mczy.t1	24.1192	17.0228	21.1949	22.7529	16.8807	14.3156	12.2309	21.2173	16.4198	#N/A
Bv6_129810_toif.t1	Solute transport.primary active transport.ABC superfamily.ABC1 family.subfamily ABCD transporter	subfamily ABCD transporter (original description: none)	Solute transport	Solute transport	#N/A	-0.0542513	6.06869	0.794319		Bv6_129810_toif.t1	-0.440142	6.06869	0.00609344		Bv6_129810_toif.t1	-0.385813	6.06869	0.0216503	Bv6_129810_toif.t1	95.9229	102.15	92.9219	68.413	57.8156	49.1794	68.1595	82.5887	62.5069	#N/A
Bv6_146200_achz.t1	DNA damage response.nucleotide excision repair (NER).multi-functional TFIIh complex.core module.subunit XPD	subunit XPD of multifunctional TFIIh complex (original description: none)	DNA damage response	DNA damage response	AT1G03190.1	0.579508	4.96396	0.0709489		Bv6_146200_achz.t1	-0.333211	4.96396	0.192252		Bv6_146200_achz.t1	-0.912539	4.96396	0.00148126	Bv6_146200_achz.t1	28.0376	28.1293	26.8792	10.6904	11.5808	12.3068	18.4393	24.82	22.1879	AT1G03190.1
Bv7_171560_oouy.t1	Phytohormone action.abscisic acid.biosynthesis.abscisic aldehyde oxidase	abscisic aldehyde oxidase (original description: none)	Phytohormone action	Phytohormone action	#N/A	-1.54082	6.01911	1.46525e-10		Bv7_171560_oouy.t1	-0.462632	6.01911	0.0605362		Bv7_171560_oouy.t1	1.07827	6.01911	4.07696e-06	Bv7_171560_oouy.t1	91.536	109.64	82.7305	163.236	165.972	143.386	65.1508	73.0081	66.6217	#N/A
Bv9_215000_oxmq.t1	Solute transport.primary active transport.P-type ATPase superfamily.P1 family.P1B-type heavy metal cation-transporting ATPase (HMA)	P1B-type heavy metal cation-transporting ATPase (HMA) (original description: none)	Solute transport	Solute transport	#N/A	-0.988982	4.62784	0.000315909		Bv9_215000_oxmq.t1	-0.910458	4.62784	0.000682573		Bv9_215000_oxmq.t1	0.0791693	4.62784	0.758507	Bv9_215000_oxmq.t1	27.0512	30.9332	30.1929	20.9541	25.5328	26.8543	14.0686	16.9029	15.4844	#N/A
Bv4_092150_uotf.t1	not assigned.not annotated	no hits & (original description: none)	Not assigned not annotated	Not assigned not annotated	#N/A	-0.737371	4.58394	0.0127351		Bv4_092150_uotf.t1	-0.128078	4.58394	0.739705		Bv4_092150_uotf.t1	0.609405	4.58394	0.0406382	Bv4_092150_uotf.t1	21.0303	18.5662	19.7707	24.1954	24.1739	23.1019	14.4522	19.9594	19.56	#N/A
Bv9_215600_fqzz.t2	Vesicle trafficking.clathrin coated vesicle (CCV) machinery.TPLATE AP-2 co-adaptor complex.component EH	component EH of TPLATE AP-2 co-adaptor complex (original description: none)	Vesicle trafficking	Vesicle trafficking	#N/A	0.244541	5.77472	0.212		Bv9_215600_fqzz.t2	-0.365988	5.77472	0.0317902		Bv9_215600_fqzz.t2	-0.610444	5.77472	0.00125673	Bv9_215600_fqzz.t2	71.921	65.4678	69.8066	39.8561	36.7957	30.1105	39.6492	57.1159	62.9385	#N/A
Bv8_183730_khaj.t1	Cell cycle organisation.cytokinesis.preprophase microtubule organization.microtubule-associated protein (MOR1)	microtubule-associated protein (MOR1) (original description: none)	Cell cycle organisation	Cell cycle organisation	AT2G35630.1	0.385169	5.76133	0.0684943		Bv8_183730_khaj.t1	-0.119756	5.76133	0.52063		Bv8_183730_khaj.t1	-0.504895	5.76133	0.0147021	Bv8_183730_khaj.t1	54.0476	51.177	52.9932	32.6828	27.2646	27.7446	39.2853	53.8521	51.5862	AT2G35630.1
Bv2_023580_ooek.t1	Cell cycle organisation.mitosis and meiosis.metaphase to anaphase transition.Anaphase-Promoting Complex/Cyclosome (APC/C)-dependent ubiquitination.APC/C E3 ubiquitin ligase complex.platform subcomplex.component APC1	component APC1 of (APC/C)-dependent ubiquitination platform subcomplex (original description: none)	Cell cycle organisation	Cell cycle organisation	#N/A	-0.918866	3.45641	0.00601418		Bv2_023580_ooek.t1	0.325368	3.45641	0.419726		Bv2_023580_ooek.t1	1.24376	3.45641	0.000553532	Bv2_023580_ooek.t1	7.51679	8.10979	8.85072	14.7999	16.226	15.0609	11.5254	13.8571	5.19871	#N/A
Bv9_215920_khns.t1	Vesicle trafficking.Coat protein I (COPI) coatomer machinery.ARF-GTPase guanyl-nucleotide exchange factor (ARF-GEF) activities.ARF-GEF factor (BIG)	BIG-type ARF-GTPase guanyl-nucleotide exchange factor (original description: none)	Vesicle trafficking	Vesicle trafficking	#N/A	0.200118	4.58253	0.653935		Bv9_215920_khns.t1	-1.52256	4.58253	5.52925e-11		Bv9_215920_khns.t1	-1.72183	4.58253	1.38915e-11	Bv9_215920_khns.t1	46.1475	48.3406	43.2719	12.7267	10.5775	9.34595	11.8414	19.4678	16.1101	#N/A
Bv1_004350_wtoo.t1	Protein modification.phosphorylation.TKL protein kinase superfamily.receptor-like protein kinase (RLCK-IV)	receptor-like protein kinase (RLCK-IV) (original description: none)	Protein modification	Protein modification	#N/A	-0.637647	5.51778	0.0258197		Bv1_004350_wtoo.t1	-0.47997	5.51778	0.0880731		Bv1_004350_wtoo.t1	0.157768	5.51778	0.583668	Bv1_004350_wtoo.t1	89.8319	115.336	79.3173	122.818	70.0554	58.8588	78.2708	72.1822	52.4759	#N/A
Bv1_004340_twtp.t1	not assigned.not annotated	no hits & (original description: none)	Not assigned not annotated	Not assigned not annotated	#N/A	-0.100199	4.24992	0.726139		Bv1_004340_twtp.t1	0.514097	4.24992	0.0675143		Bv1_004340_twtp.t1	0.61392	4.24992	0.0285022	Bv1_004340_twtp.t1	14.4056	19.3086	15.6795	20.3724	19.0518	20.2633	21.7274	27.3676	21.1825	#N/A
Bv5_105680_enoe.t2	not assigned.not annotated	no hits & (original description: none)	Not assigned not annotated	Not assigned not annotated	#N/A	0.92541	3.35905	0.0811482		Bv5_105680_enoe.t2	-0.261484	3.35905	0.533305		Bv5_105680_enoe.t2	-1.1866	3.35905	0.0162731	Bv5_105680_enoe.t2	10.2814	12.6808	11.8374	4.77225	4.03573	3.04343	7.53462	14.9798	6.2814	#N/A
Bv9_209600_asxm.t1	RNA biosynthesis.transcriptional regulation.Homeobox transcription factor superfamily.transcription factor (HOX)	HOX-like transcription factor (original description: none)	RNA biosynthesis	RNA biosynthesis	AT1G28420.1	0.459153	6.22996	0.0044126		Bv9_209600_asxm.t1	0.612831	6.22996	8.43611e-05		Bv9_209600_asxm.t1	0.153579	6.22996	0.391172	Bv9_209600_asxm.t1	74.3115	75.9533	73.6595	73.8142	64.4692	57.9699	96.5748	129.136	115.06	AT1G28420.1
Bv5_123420_fmaa.t1	not assigned.annotated	DExH-box ATP-dependent RNA helicase DExH14 OS=Arabidopsis thaliana (sp|q9fnq1|dexhe_arath : 3219.0)	Not assigned	Not assigned	AT5G61140.2	-0.535652	5.03327	0.0367305		Bv5_123420_fmaa.t1	-0.743013	5.03327	0.00109926		Bv5_123420_fmaa.t1	-0.207049	5.03327	0.389814	Bv5_123420_fmaa.t1	44.0316	50.2927	43.3208	36.0619	30.9763	26.8545	16.2622	45.3247	20.1882	AT5G61140.2
Bv7_178450_wica.t1	not assigned.not annotated	no hits & (original description: none)	Not assigned not annotated	Not assigned not annotated	AT3G48470.2	-0.459321	4.22007	0.138615		Bv7_178450_wica.t1	0.278276	4.22007	0.398161		Bv7_178450_wica.t1	0.73734	4.22007	0.0176056	Bv7_178450_wica.t1	14.5822	15.2255	10.6992	19.9009	17.5346	15.9501	16.9039	16.35	15.6551	AT3G48470.2
Bv5_104220_rhgg.t1	not assigned.not annotated	no hits & (original description: none)	Not assigned not annotated	Not assigned not annotated	#N/A	0.974219	4.85713	0.000142916		Bv5_104220_rhgg.t1	0.0465686	4.85713	0.8381		Bv5_104220_rhgg.t1	-0.927688	4.85713	0.000331413	Bv5_104220_rhgg.t1	35.6493	36.2736	32.4906	15.5446	14.2709	13.2421	34.7425	35.0728	37.3861	#N/A
Bv6_147190_zeke.t1	Vesicle trafficking.regulation of membrane tethering and fusion.RAB-GTPase guanine nucleotide exchange factor (RAB-GEF) activities.plant-specific RAB5 effector (PUF2)	plant-specific RAB5 effector (PUF2) (original description: none)	Vesicle trafficking	Vesicle trafficking	#N/A	1.06119	5.1855	1.78304e-05		Bv6_147190_zeke.t1	0.0770762	5.1855	0.732495		Bv6_147190_zeke.t1	-0.984153	5.1855	8.44679e-05	Bv6_147190_zeke.t1	38.2107	48.7866	37.7499	19.2986	16.9315	13.2692	41.0226	49.8814	39.9686	#N/A
Bv4_088550_hpuw.t1	Carbohydrate metabolism.starch metabolism.biosynthesis.starch branching enzyme	starch branching enzyme (original description: none)	Carbohydrate metabolism	Carbohydrate metabolism	#N/A	0.288128	4.99995	0.246497		Bv4_088550_hpuw.t1	0.0191195	4.99995	0.948526		Bv4_088550_hpuw.t1	-0.26902	4.99995	0.310658	Bv4_088550_hpuw.t1	32.1569	44.8811	27.509	20.0273	23.0735	25.1295	34.9611	37.5737	32.7901	#N/A
Bv9_205650_wqwm.t1	Protein homeostasis.ubiquitin-proteasome system.N-degron pathways.Arg/N-degron pathway.Arg/N-recognin activities.type-I-residues E3 ubiquitin ligase (PRT6)	type-I-residues E3 ubiquitin ligase (PRT6) (original description: none)	Protein homeostasis	Protein homeostasis	#N/A	-0.526633	5.91579	0.0152388		Bv9_205650_wqwm.t1	-0.121101	5.91579	0.591748		Bv9_205650_wqwm.t1	0.405567	5.91579	0.0649375	Bv9_205650_wqwm.t1	55.816	60.532	54.1375	70.1074	57.0215	51.0393	39.6462	64.36	51.9886	#N/A
Bv8_191740_wnwj.t1	not assigned.annotated	Protein TSS OS=Arabidopsis thaliana (sp|f4jkh6|tss_arath : 1903.0)	Not assigned	Not assigned	#N/A	-1.26022	7.43975	7.29881e-06		Bv8_191740_wnwj.t1	0.264932	7.43975	0.377549		Bv8_191740_wnwj.t1	1.52509	7.43975	9.22854e-08	Bv8_191740_wnwj.t1	60.3794	42.0175	50.9912	91.3389	114.913	140.09	59.794	62.0797	61.3376	#N/A
Bv6_140260_turn.t2	Coenzyme metabolism.phylloquinone biosynthesis.multifunctional phylloquinone biosynthesis protein (PHYLLO)	multifunctional phylloquinone biosynthesis protein (PHYLLO) (original description: none)	Coenzyme metabolism	Coenzyme metabolism	#N/A	-0.310897	5.29899	0.219282		Bv6_140260_turn.t2	0.714434	5.29899	0.00703522		Bv6_140260_turn.t2	1.025	5.29899	0.000120645	Bv6_140260_turn.t2	21.5249	29.7336	22.3934	36.7117	36.6733	44.7898	37.3832	50.397	32.8071	#N/A
Bv5_100300_pncg.t1	Chromatin organisation.histone modifications.histone deacetylation.SNL-HDA19 histone deacetylase complex.associated component SAP30	associated component SAP30 of histone deacetylase machineries (original description: none)	Chromatin organisation	Chromatin organisation	#N/A	-0.534694	5.17215	0.282463		Bv5_100300_pncg.t1	-2.19228	5.17215	2.42239e-07		Bv5_100300_pncg.t1	-1.65617	5.17215	7.49932e-05	Bv5_100300_pncg.t1	68.1148	39.5368	51.4049	8.77773	15.105	15.466	9.56775	15.6006	9.23231	#N/A
Bv6_139580_yder.t1	Cytoskeleton organisation.microtubular network.Kinesin microtubule-based motor protein activities.motor protein (Kinesin-14)	motor protein (Kinesin-14) (original description: none)	Cytoskeleton organisation	Cytoskeleton organisation	#N/A	-3.90264	5.44386	1.24271e-93		Bv6_139580_yder.t1	-1.31798	5.44386	1.19874e-07		Bv6_139580_yder.t1	2.58537	5.44386	8.34381e-58	Bv6_139580_yder.t1	46.796	47.192	42.8442	212.538	206.094	228.831	15.338	20.3747	18.6251	#N/A
Bv_010900_nwjh.t1	Solute transport.channels.mechanosensitive ion channel (MSL)	mechanosensitive ion channel (MSL) (original description: none)	Solute transport	Solute transport	AT3G14810.2	-0.980223	6.1652	1.15518e-07		Bv_010900_nwjh.t1	0.025156	6.1652	0.932112		Bv_010900_nwjh.t1	1.00538	6.1652	5.7149e-08	Bv_010900_nwjh.t1	88.266	85.8798	89.5242	183.46	125.612	109.658	69.9275	113.367	83.9905	AT3G14810.2
Bv7_174900_kkgj.t1	Protein modification.phosphorylation.AGC protein kinase superfamily.protein kinase (AGC-VIII)	protein kinase (AGC-VIII) (original description: none)	Protein modification	Protein modification	AT3G45780.1	-0.936446	7.14585	0.00377673		Bv7_174900_kkgj.t1	-1.05622	7.14585	0.00103377		Bv7_174900_kkgj.t1	-0.119676	7.14585	0.709855	Bv7_174900_kkgj.t1	262.172	230.877	186.579	160.732	154.25	176.649	67.5318	152.003	106.796	AT3G45780.1
Bv2_046590_mgoo.t1	RNA processing.tRNA modification.methylation.TRM7-TRM732/TRM734 tRNA cytidine/guanosine-methyltransferase complex.component TRM732	component TRM732 of TRM7-TRM732/TRM734 tRNA cytidine/guanosine-methyltransferase complex (original description: none)	RNA processing	RNA processing	#N/A	-0.291896	3.25426	0.480722		Bv2_046590_mgoo.t1	0.578257	3.25426	0.280723		Bv2_046590_mgoo.t1	0.868975	3.25426	0.0889347	Bv2_046590_mgoo.t1	5.44884	6.36172	5.15184	8.34905	9.2572	7.05638	7.50319	8.40647	9.44805	#N/A
Bv4_073390_uzew.t1	RNA biosynthesis.transcriptional regulation.transcription factor (PHD)	PHD finger transcription factor (original description: none)	RNA biosynthesis	RNA biosynthesis	#N/A	-0.0362483	4.17039	1		Bv4_073390_uzew.t1	0.00786973	4.17039	1		Bv4_073390_uzew.t1	0.0441111	4.17039	1	Bv4_073390_uzew.t1	14.4207	14.1728	13.3242	13.2307	11.2957	9.51014	11.0264	16.2054	14.6646	#N/A
Bv1_012870_icuy.t1	External stimuli response.virus.virus infection.susceptibility factor (EXA1)	susceptibility factor (EXA1) (original description: none)	External stimuli response	External stimuli response	#N/A	-0.17831	5.33488	0.484397		Bv1_012870_icuy.t1	-0.80768	5.33488	7.2483e-05		Bv1_012870_icuy.t1	-0.629049	5.33488	0.00305731	Bv1_012870_icuy.t1	47.6943	48.9423	50.8632	26.3594	25.2942	23.317	21.0942	35.4162	27.1045	#N/A
Bv4_070930_ayyp.t1	Protein homeostasis.proteolysis.cysteine-type peptidase activities.C2-class calcium-activated protease (Phytocalpain)	calcium-activated protease (Phytocalpain) (original description: none)	Protein homeostasis	Protein homeostasis	AT1G55350.4	0.15993	5.24062	0.49882		Bv4_070930_ayyp.t1	-0.166244	5.24062	0.401184		Bv4_070930_ayyp.t1	-0.326121	5.24062	0.116301	Bv4_070930_ayyp.t1	43.5363	52.3765	43.5402	30.0518	30.3233	27.1352	34.808	48.2718	40.4221	AT1G55350.4
Bv3_050080_yren.t1	Chromatin organisation.DNA methylation.RNA-independent DNA methylation.DNA chromomethylase (CMT)	DNA chromomethylase (CMT) (original description: none)	Chromatin organisation	Chromatin organisation	#N/A	-2.37086	4.44183	1.4172e-15		Bv3_050080_yren.t1	-0.327486	4.44183	0.440758		Bv3_050080_yren.t1	2.04393	4.44183	5.90088e-13	Bv3_050080_yren.t1	11.7119	7.71748	12.467	34.9456	34.5831	35.0334	4.76259	12.7496	7.68808	#N/A
Bv6_143220_qqey.t1	not assigned.not annotated	no hits & (original description: none)	Not assigned not annotated	Not assigned not annotated	#N/A	0.545816	4.44192	0.026966		Bv6_143220_qqey.t1	0.27936	4.44192	0.234797		Bv6_143220_qqey.t1	-0.2666	4.44192	0.340788	Bv6_143220_qqey.t1	27.4383	27.4446	26.4059	20.7834	17.2792	15.0821	28.88	40.716	28.5536	#N/A
Bv4_072590_apeq.t1	not assigned.not annotated	no hits & (original description: none)	Not assigned not annotated	Not assigned not annotated	#N/A	-1.08586	5.50773	4.58485e-08		Bv4_072590_apeq.t1	-1.08601	5.50773	1.27085e-08		Bv4_072590_apeq.t1	0.000147209	5.50773	1	Bv4_072590_apeq.t1	84.6093	92.4452	65.0174	67.3251	60.9256	62.3762	34.363	40.4844	38.3224	#N/A
Bv4_071620_xfki.t1	Cell wall organisation.callose.callose synthase	callose synthase (original description: none)	Cell wall organisation	Cell wall organisation	AT5G13000.1	0.44096	7.06166	0.0122778		Bv4_071620_xfki.t1	0.0719016	7.06166	0.685167		Bv4_071620_xfki.t1	-0.369065	7.06166	0.0368982	Bv4_071620_xfki.t1	180.339	182.115	178.951	131.118	103.342	96.1495	161.163	223.702	181.788	AT5G13000.1
Bv2_037070_iuww.t1	Solute transport.carrier-mediated transport.APC superfamily.SulP family.sulfate transporter (SULTR)	sulfate transporter (SULTR) (original description: none)	Solute transport	Solute transport	#N/A	-1.07494	6.48105	0.00216246		Bv2_037070_iuww.t1	0.924601	6.48105	0.0110163		Bv2_037070_iuww.t1	1.99933	6.48105	4.21372e-08	Bv2_037070_iuww.t1	42.5446	45.535	48.5406	57.4212	151.307	216.28	70.5913	74.8723	111.643	#N/A
Bv1_000560_nkif.t1	Multi-process regulation.phosphoinositide lipid regulatory system.phosphatidylinositol 3-phosphate.phosphatidylinositol 3-phosphate 5-kinase (FAB1)	phosphatidylinositol 3-phosphate 5-kinase (FAB1) (original description: none)	Multi-process regulation	Multi-process regulation	#N/A	1.18068	4.99033	3.63219e-06		Bv1_000560_nkif.t1	0.01009	4.99033	1		Bv1_000560_nkif.t1	-1.17061	4.99033	3.63219e-06	Bv1_000560_nkif.t1	48.4081	49.7929	53.1094	23.3422	15.664	13.7774	39.2935	60.4117	51.8632	#N/A
Bv8_192580_zyne.t1	RNA processing.mRNA silencing.transacting siRNA pathway.DRB4-DRB7.1 regulator complex.component DRB7	component DRB7 of DRB4-DRB7.1 siRNA biogenesis regulator complex (original description: none)	RNA processing	RNA processing	#N/A	1.52529	4.64546	5.73764e-10		Bv8_192580_zyne.t1	1.86584	4.64546	1.45389e-14		Bv8_192580_zyne.t1	0.339344	4.64546	0.363432	Bv8_192580_zyne.t1	14.6689	11.3145	12.1304	10.9761	12.4783	14.5955	50.2493	43.9827	44.8357	#N/A
Bv4_087500_rfpx.t1	not assigned.annotated	COP1-interacting protein 7 OS=Arabidopsis thaliana (sp|o80386|cip7_arath : 537.0)	Not assigned	Not assigned	#N/A	0.127573	5.64563	0.699628		Bv4_087500_rfpx.t1	-1.30628	5.64563	8.42514e-08		Bv4_087500_rfpx.t1	-1.43345	5.64563	2.68694e-08	Bv4_087500_rfpx.t1	55.5421	71.9448	101.766	24.2266	20.9532	21.4299	30.8538	33.5267	27.5575	#N/A
Bv9_223990_intj.t1	RNA biosynthesis.RNA polymerase III-dependent transcription.TFIIIc transcription factor complex.promotor-binding component TFC3	promotor-binding component TFC3 of TFIIIc transcription factor complex (original description: none)	RNA biosynthesis	RNA biosynthesis	#N/A	1.20802	4.5697	0.000139669		Bv9_223990_intj.t1	0.196805	4.5697	0.499819		Bv9_223990_intj.t1	-1.01137	4.5697	0.00188813	Bv9_223990_intj.t1	20.0719	23.8395	21.1578	9.05783	8.39279	7.79575	20.8484	31.1614	22.1798	#N/A
Bv2_030630_sdck.t1	not assigned.annotated	Ubiquitin carboxyl-terminal hydrolase 13 OS=Arabidopsis thaliana (sp|q84wu2|ubp13_arath : 89.7)	Not assigned	Not assigned	#N/A	-0.351978	4.40106	0.243301		Bv2_030630_sdck.t1	-0.348028	4.40106	0.237327		Bv2_030630_sdck.t1	0.00421091	4.40106	1	Bv2_030630_sdck.t1	21.2248	21.7165	24.3256	18.2098	18.1267	16.777	17.0926	18.4475	16.9111	#N/A
Bv6_155220_fokj.t2	Chromatin organisation.histone modifications.histone deacetylation.SNL-HDA19 histone deacetylase complex.key scaffold component SNL	component SNL of histone deacetylase machineries (original description: none)	Chromatin organisation	Chromatin organisation	#N/A	0.0288518	6.11658	0.903108		Bv6_155220_fokj.t2	-0.228341	6.11658	0.158774		Bv6_155220_fokj.t2	-0.257154	6.11658	0.135249	Bv6_155220_fokj.t2	90.4521	96.1652	88.8376	70.7966	58.2995	52.4669	65.2896	85.1677	83.2424	#N/A
Bv4_074820_jchq.t1	not assigned.annotated	Endoribonuclease Dicer homolog 2 OS=Arabidopsis thaliana (sp|q3ebc8|dcl2_arath : 1452.0)	Not assigned	Not assigned	#N/A	1.45326	5.59348	0.0114266		Bv4_074820_jchq.t1	1.67377	5.59348	0.00195423		Bv4_074820_jchq.t1	0.215965	5.59348	0.819536	Bv4_074820_jchq.t1	3.50109	2.51404	3.29308	2.98677	2.56655	3.01113	10.5956	10.4875	9.2566	#N/A
Bv1_009040_tepj.t1	not assigned.annotated	Methyl-CpG-binding domain-containing protein 8 OS=Arabidopsis thaliana (sp|q9lme6|mbd8_arath : 103.0)	Not assigned	Not assigned	#N/A	0.300319	3.9037	0.458131		Bv1_009040_tepj.t1	0.369924	3.9037	0.2901		Bv1_009040_tepj.t1	0.0691489	3.9037	1	Bv1_009040_tepj.t1	10.4979	11.692	9.3242	9.2242	8.6774	8.14328	14.1511	15.3869	11.0526	#N/A
Bv7_165990_zitp.t1	Solute transport.primary active transport.ABC superfamily.ABC1 family.subfamily ABCC transporter	subfamily ABCC transporter (original description: none)	Solute transport	Solute transport	#N/A	2.53659	5.12686	4.0689e-18		Bv7_165990_zitp.t1	1.77259	5.12686	8.90593e-12		Bv7_165990_zitp.t1	-0.764514	5.12686	0.0253275	Bv7_165990_zitp.t1	29.8953	23.7915	37.0199	19.8603	11.1145	11.0087	76.9449	148.82	84.7699	#N/A
Bv1_012740_mcix.t1	Lipid metabolism.fatty acid biosynthesis.acetyl-CoA carboxylation.monomeric acetyl-CoA carboxylase	monomeric acetyl-CoA carboxylase (original description: none)	Lipid metabolism	Lipid metabolism	AT1G36160.1	0.317895	6.42197	0.196183		Bv1_012740_mcix.t1	-0.883501	6.42197	4.2754e-05		Bv1_012740_mcix.t1	-1.20127	6.42197	1.20754e-07	Bv1_012740_mcix.t1	119.601	119.588	168.091	49.5908	46.6482	43.0365	71.3577	74.0586	73.7127	AT1G36160.1
Bv2_031660_xmek.t1	DNA damage response.DNA repair polymerase activities.DNA polymerase theta (TEB)	DNA polymerase theta (TEB) (original description: none)	DNA damage response	DNA damage response	#N/A	0.491646	3.07093	0.466578		Bv2_031660_xmek.t1	-0.150183	3.07093	0.880813		Bv2_031660_xmek.t1	-0.641562	3.07093	0.290565	Bv2_031660_xmek.t1	6.60055	7.70639	7.49177	4.32497	3.60472	2.95383	5.56216	7.9078	6.02161	#N/A
Bv6_155850_rdsf.t2	Carbohydrate metabolism.starch metabolism.degradation.phosphorylation.glucan, water dikinase (GWD)	glucan, water dikinase (GWD) (original description: none)	Carbohydrate metabolism	Carbohydrate metabolism	#N/A	-0.0732189	6.94205	0.771726		Bv6_155850_rdsf.t2	-0.968617	6.94205	5.75747e-05		Bv6_155850_rdsf.t2	-0.895338	6.94205	0.000215468	Bv6_155850_rdsf.t2	322.386	348.631	336.87	194.58	138.922	95.7694	178.503	178.783	154.705	#N/A
Bv6_142160_aryk.t2	not assigned.not annotated	no hits & (original description: none)	Not assigned not annotated	Not assigned not annotated	#N/A	-0.61948	6.69025	0.000778983		Bv6_142160_aryk.t2	-0.91652	6.69025	2.92621e-07		Bv6_142160_aryk.t2	-0.296948	6.69025	0.0949069	Bv6_142160_aryk.t2	224.99	205.534	185.155	106.917	142.294	144.055	106.664	114.542	102.975	#N/A
Bv1_007550_oeip.t1	Cell wall organisation.cellulose.cellulose synthase complex (CSC).microtubule-dependent CSC insertion.regulatory protein (CSI)	CSI-type cellulose synthase CSC-interactive protein (original description: none)	Cell wall organisation	Cell wall organisation	#N/A	-0.269452	4.99888	0.228974		Bv1_007550_oeip.t1	-0.494684	4.99888	0.0160873		Bv1_007550_oeip.t1	-0.22506	4.99888	0.279696	Bv1_007550_oeip.t1	50.921	44.2638	57.2882	42.8028	35.3143	24.6223	28.4284	38.9871	40.0342	#N/A
Bv9_211440_kfnu.t1	Vesicle trafficking.Coat protein I (COPI) coatomer machinery.ARF-GTPase guanyl-nucleotide exchange factor (ARF-GEF) activities.ARF-GEF factor (BIG)	BIG-type ARF-GTPase guanyl-nucleotide exchange factor (original description: none)	Vesicle trafficking	Vesicle trafficking	#N/A	-0.311812	5.35553	0.141126		Bv9_211440_kfnu.t1	-0.150216	5.35553	0.458604		Bv9_211440_kfnu.t1	0.161654	5.35553	0.418865	Bv9_211440_kfnu.t1	42.9787	38.9741	44.9773	41.2323	36.5107	34.0859	28.8333	39.6452	45.1663	#N/A
Bv8_190060_osyg.t1	Solute transport.carrier-mediated transport.solute transporter (MTCC)	solute transporter (MTCC) (original description: none)	Solute transport	Solute transport	#N/A	0.518393	4.65734	0.0143187		Bv8_190060_osyg.t1	1.26575	4.65734	1.53335e-08		Bv8_190060_osyg.t1	0.746692	4.65734	0.0038014	Bv8_190060_osyg.t1	17.5609	18.7459	19.0724	25.6494	25.7195	22.0122	48.8374	47.676	36.3764	#N/A
Bv3_050070_qrzy.t1	Chromatin organisation.histone modifications.histone lysine methylation.PRC2 histone methylation complex.associated protein factors.histone H3 methylation reader (PWO)	histone H3 methylation reader (PWO) (original description: none)	Chromatin organisation	Chromatin organisation	#N/A	0.319759	4.19313	0.248956		Bv3_050070_qrzy.t1	0.0550562	4.19313	0.93618		Bv3_050070_qrzy.t1	-0.26474	4.19313	0.325515	Bv3_050070_qrzy.t1	24.5892	27.0045	24.2194	18.7717	16.679	14.1746	22.1235	29.6939	26.4876	#N/A
Bv4_072500_mhcr.t1	Redox homeostasis.reactive oxygen generation.xanthine dehydrogenase	xanthine dehydrogenase (original description: none)	Redox homeostasis	Redox homeostasis	AT4G34890.1	-0.734087	5.53332	0.00430185		Bv4_072500_mhcr.t1	-0.586871	5.53332	0.0201055		Bv4_072500_mhcr.t1	0.147414	5.53332	0.583769	Bv4_072500_mhcr.t1	53.2071	59.5322	50.8359	65.0524	44.6202	33.5641	32.6194	52.2641	23.6451	AT4G34890.1
Bv8_191130_hyzn.t1	Multi-process regulation.phosphoinositide lipid regulatory system.phosphatidylinositol 3-phosphate.phosphatidylinositol 3-phosphate 5-kinase (FAB1)	phosphatidylinositol 3-phosphate 5-kinase (FAB1) (original description: none)	Multi-process regulation	Multi-process regulation	#N/A	-0.737227	6.48954	0.000823811		Bv8_191130_hyzn.t1	-0.856866	6.48954	4.86014e-05		Bv8_191130_hyzn.t1	-0.119463	6.48954	0.555	Bv8_191130_hyzn.t1	104.583	85.297	107.133	91.2391	69.0047	55.6143	52.1258	60.1948	50.6158	#N/A
Bv8_183150_otfp.t1	Nutrient uptake.phosphorus assimilation.phosphate signalling.ubiquitin-conjugating E2 protein (PHO2)	ubiquitin-conjugating E2 protein (PHO2) (original description: none)	Nutrient uptake	Nutrient uptake	#N/A	-1.19113	7.07195	2.63382e-07		Bv8_183150_otfp.t1	0.191544	7.07195	0.428469		Bv8_183150_otfp.t1	1.38265	7.07195	3.13418e-09	Bv8_183150_otfp.t1	134.508	113.747	107.039	275.758	239.824	215.804	127.65	159.97	116.744	#N/A
Bv5_127060_wgsx.t1	Solute transport.primary active transport.P-type ATPase superfamily.P4 family.phospholipid flippase complex.P4-type ATPase component ALA	P4-type ATPase component ALA of phospholipid flippase complex (original description: none)	Solute transport	Solute transport	#N/A	1.46661	3.76892	5.08168e-06		Bv5_127060_wgsx.t1	0.485092	3.76892	0.0630192		Bv5_127060_wgsx.t1	-0.981868	3.76892	0.00671378	Bv5_127060_wgsx.t1	21.6933	19.4013	16.7399	9.21081	8.04592	5.63446	26.5313	28.573	25.5089	#N/A
Bv5_123230_poxt.t1	Chromatin organisation.histone modifications.histone lysine methylation.JmjC group histone demethylase activities.histone demethylase (KDM5)	histone demethylase (KDM5) (original description: none)	Chromatin organisation	Chromatin organisation	#N/A	0.107361	4.84881	0.779804		Bv5_123230_poxt.t1	-0.279771	4.84881	0.287908		Bv5_123230_poxt.t1	-0.386971	4.84881	0.160685	Bv5_123230_poxt.t1	25.7031	29.6603	26.1202	19.414	15.2389	14.3285	21.0228	25.1629	20.4663	#N/A
Bv2_037980_csxr.t1	not assigned.not annotated	no hits & (original description: none)	Not assigned not annotated	Not assigned not annotated	#N/A	-1.2615	4.75326	8.25137e-07		Bv2_037980_csxr.t1	-0.698021	4.75326	0.00984635		Bv2_037980_csxr.t1	0.564001	4.75326	0.0142003	Bv2_037980_csxr.t1	26.5964	26.4022	24.8897	30.6436	32.3678	27.7998	14.7507	16.3266	16.5025	#N/A
Bv4_075830_hfom.t1	not assigned.annotated	Putative pentatricopeptide repeat-containing protein At5g43820 OS=Arabidopsis thaliana (sp|p0c8r0|pp416_arath : 600.0)	Not assigned	Not assigned	#N/A	0.525728	3.96666	0.208452		Bv4_075830_hfom.t1	-1.44555	3.96666	5.92375e-09		Bv4_075830_hfom.t1	-1.97036	3.96666	2.20144e-11	Bv4_075830_hfom.t1	37.0448	41.3949	36.3686	6.9778	8.00119	7.84042	13.6596	16.4384	11.5654	#N/A
Bv2_036180_izat.t1	Chromatin organisation.histone modifications.histone deacetylation.HD1 histone deacetylase family.HDA9-PWR deacetylation complex.component PWR	component PWR of HDA9-PWR deacetylation complex (original description: none)	Chromatin organisation	Chromatin organisation	#N/A	-0.0536263	5.65445	0.846845		Bv2_036180_izat.t1	-0.522862	5.65445	0.00671862		Bv2_036180_izat.t1	-0.469073	5.65445	0.019146	Bv2_036180_izat.t1	56.4991	59.0905	53.0079	34.8874	32.2301	28.6997	34.1106	44.3724	38.0696	#N/A
Bv5_099340_kckq.t1	Protein modification.phosphorylation.protein kinase (PEK)	protein kinase (PEK) (original description: none)	Protein modification	Protein modification	#N/A	0.915444	5.45202	0.0222894		Bv5_099340_kckq.t1	-0.885243	5.45202	0.00134928		Bv5_099340_kckq.t1	-1.80019	5.45202	6.06577e-08	Bv5_099340_kckq.t1	42.3713	18.1657	38.8643	8.48007	6.78056	6.97572	13.6017	24.0877	15.6805	#N/A
Bv5_100550_qpkn.t1	not assigned.annotated	COP1-interactive protein 1 OS=Arabidopsis thaliana (sp|f4jzy1|cip1_arath : 102.0)	Not assigned	Not assigned	#N/A	-0.666032	5.28325	0.022071		Bv5_100550_qpkn.t1	-2.16744	5.28325	1.05149e-21		Bv5_100550_qpkn.t1	-1.50048	5.28325	4.15059e-12	Bv5_100550_qpkn.t1	83.6704	64.2137	90.9854	25.3653	21.5328	19.3744	18.4777	18.8765	15.2125	#N/A
Bv2_043730_pcjc.t1	not assigned.not annotated	no hits & (original description: none)	Not assigned not annotated	Not assigned not annotated	#N/A	0.399251	3.82399	0.247715		Bv2_043730_pcjc.t1	0.277056	3.82399	0.331058		Bv2_043730_pcjc.t1	-0.122434	3.82399	0.824844	Bv2_043730_pcjc.t1	14.8752	16.6082	16.0938	12.677	11.3869	10.3185	15.6762	20.2126	21.494	#N/A
Bv4_087600_esdz.t2	not assigned.annotated	COMPASS-like H3K4 histone methylase component WDR5B OS=Arabidopsis thaliana (sp|q9sy00|wdr5b_arath : 80.1)	Not assigned	Not assigned	#N/A	-0.104367	4.99533	0.732879		Bv4_087600_esdz.t2	-1.38538	4.99533	1.59616e-12		Bv4_087600_esdz.t2	-1.28048	4.99533	3.98092e-10	Bv4_087600_esdz.t2	60.3795	62.1582	68.2765	24.6414	18.7638	18.2463	19.3659	26.4374	26.5685	#N/A
Bv5_118590_qxci.t1	RNA biosynthesis.transcriptional regulation.Homeobox transcription factor superfamily.transcription factor (PHD)	transcription factor (PHD) (original description: none)	RNA biosynthesis	RNA biosynthesis	#N/A	0.22181	5.22637	0.227298		Bv5_118590_qxci.t1	0.198915	5.22637	0.257521		Bv5_118590_qxci.t1	-0.0229535	5.22637	0.950059	Bv5_118590_qxci.t1	48.2136	50.0477	43.9334	40.5676	36.6745	32.936	48.7172	63.7509	49.8332	#N/A
Bv2_043590_hxmz.t1	RNA processing.pre-mRNA splicing.spliceosome assembly and disassembly.RNA helicase activities.RNA helicase (Brr2)	RNA helicase (Brr2) (original description: none)	RNA processing	RNA processing	AT1G20960.1	0.335667	5.34767	0.113254		Bv2_043590_hxmz.t1	0.132032	5.34767	0.509955		Bv2_043590_hxmz.t1	-0.203683	5.34767	0.343912	Bv2_043590_hxmz.t1	42.1569	41.8787	40.2657	31.5832	28.5235	24.8327	45.2285	46.4245	43.7782	AT1G20960.1
Bv3_070040_znwj.t1	Cytoskeleton organisation.microfilament network.actin-membrane compartment interaction.NET-type actin-membrane nexus protein families.actin-binding protein (NET1)	actin-binding protein (NET1) (original description: none)	Cytoskeleton organisation	Cytoskeleton organisation	#N/A	-0.229557	4.8169	0.677961		Bv3_070040_znwj.t1	-1.43834	4.8169	1.17338e-05		Bv3_070040_znwj.t1	-1.20727	4.8169	0.000365359	Bv3_070040_znwj.t1	25.5396	18.3457	27.1975	7.09386	7.91169	9.03925	12.062	8.99733	4.7781	#N/A
Bv5_126350_xpeh.t1	not assigned.annotated	DExH-box ATP-dependent RNA helicase DExH3 OS=Arabidopsis thaliana (sp|f4hyj7|dexh3_arath : 1552.0)	Not assigned	Not assigned	#N/A	0.575162	5.06067	0.0106168		Bv5_126350_xpeh.t1	0.752653	5.06067	0.00033659		Bv5_126350_xpeh.t1	0.177169	5.06067	0.480828	Bv5_126350_xpeh.t1	27.458	24.3121	28.8763	21.3745	24.9666	25.4738	40.4739	50.4563	44.4074	#N/A
Bv3_067570_fmdf.t1	RNA processing.RNA 3-end processing.mRNA polyadenylation.Cleavage and Polyadenylation Specificity Factor (CPSF) complex.component CPSF160/Yhh1	component CPSF160/Yhh1 of Cleavage and Polyadenylation Specificity Factor (CPSF) complex (original description: none)	RNA processing	RNA processing	AT5G51660.1	-0.445467	4.43877	0.183417		Bv3_067570_fmdf.t1	-0.48705	4.43877	0.122696		Bv3_067570_fmdf.t1	-0.0411123	4.43877	0.919072	Bv3_067570_fmdf.t1	17.3712	19.3935	17.9942	14.1069	14.343	13.4401	12.8647	13.2503	12.6128	AT5G51660.1
Bv6_135740_xdqr.t1	Cell cycle organisation.mitosis and meiosis.meiotic recombination.meiotic crossover.class I interference-sensitive crossover pathway.double Holliday junction resolving protein (MLH3)	meiotic crossover double Holliday junction resolving protein (MLH3) (original description: none)	Cell cycle organisation	Cell cycle organisation	#N/A	-2.43177	4.11643	3.1368e-16		Bv6_135740_xdqr.t1	-1.10556	4.11643	0.003002		Bv6_135740_xdqr.t1	1.32766	4.11643	1.23779e-07	Bv6_135740_xdqr.t1	17.7192	18.4432	15.3506	36.347	32.9803	32.9683	8.67593	7.32028	7.59829	#N/A
Bv4_086510_dekr.t1	DNA damage response.homologous recombination repair (HR).BRCA1â€“BARD1 DNA-damage response heterodimer.component BRCA1|BARD1	component BRCA1|BARD1 of BRCA1â€“BARD1 DNA-damage response heterodimer (original description: none)	DNA damage response	DNA damage response	#N/A	-0.216495	3.76845	0.535499		Bv4_086510_dekr.t1	0.330359	3.76845	0.339009		Bv4_086510_dekr.t1	0.546534	3.76845	0.102221	Bv4_086510_dekr.t1	12.6901	12.6938	13.5685	16.3453	15.4122	13.1856	13.2036	18.5867	16.9881	#N/A
Bv7_171840_enmu.t1	Vesicle trafficking.clathrin coated vesicle (CCV) machinery.clathrin triskelion structure.heavy chain	heavy chain of clathrin triskelion (original description: none)	Vesicle trafficking	Vesicle trafficking	AT3G08530.1	-0.586654	6.97784	0.0042446		Bv7_171840_enmu.t1	-0.906023	6.97784	2.94444e-06		Bv7_171840_enmu.t1	-0.319217	6.97784	0.0923571	Bv7_171840_enmu.t1	130.08	116.141	120.269	94.5989	72.9015	64.2113	48.1405	73.1937	72.9554	AT3G08530.1
Bv7_171940_ckxi.t1	Cellular respiration.oxidative phosphorylation.alternative NAD(P)H dehydrogenase activities.type-II NAD(P)H dehydrogenase activities.NAD(P)H dehydrogenase (NDA)	NAD(P)H dehydrogenase (NDA) (original description: none)	Cellular respiration	Cellular respiration	#N/A	-1.41282	6.55592	2.63478e-08		Bv7_171940_ckxi.t1	1.06834	6.55592	0.000156481		Bv7_171940_ckxi.t1	2.48085	6.55592	1.31662e-19	Bv7_171940_ckxi.t1	28.7552	35.966	42.2472	120.448	195.745	153.682	54.8608	92.4475	76.4922	#N/A
Bv2_031480_ngng.t1	Cytoskeleton organisation.microfilament network.actin polymerisation.formin actin filament elongation factor activities.group-II formin	group-II formin actin filament elongation factor (original description: none)	Cytoskeleton organisation	Cytoskeleton organisation	#N/A	0.830563	4.70803	0.0275078		Bv2_031480_ngng.t1	-0.829067	4.70803	0.00178648		Bv2_031480_ngng.t1	-1.65909	4.70803	2.71379e-07	Bv2_031480_ngng.t1	29.3971	30.4173	25.1143	7.80567	6.64872	6.49126	10.3614	17.5805	19.4133	#N/A
Bv5_118860_gdaj.t1	RNA processing.pre-mRNA splicing.spliceosome assembly and disassembly.RNA helicase activities.RNA helicase (Prp5)	RNA helicase (Prp5) (original description: none)	RNA processing	RNA processing	#N/A	0.0549921	5.465	0.841673		Bv5_118860_gdaj.t1	-0.395074	5.465	0.0404694		Bv5_118860_gdaj.t1	-0.449941	5.465	0.0281792	Bv5_118860_gdaj.t1	49.1834	57.9993	49.4634	33.6558	29.6749	26.8774	37.4569	44.844	36.0391	#N/A
Bv7_163270_hthu.t1	Chromatin organisation.chromatin remodeling complexes.ATPase modules.Snf2-like group.chromatin remodeling factor (Chd3/Mi-2)	chromatin remodeling factor (Chd3/Mi-2) (original description: none)	Chromatin organisation	Chromatin organisation	#N/A	-0.0090355	4.7711	1		Bv7_163270_hthu.t1	-0.00810226	4.7711	1		Bv7_163270_hthu.t1	0.000937728	4.7711	1	Bv7_163270_hthu.t1	26.865	27.8722	26.0937	23.9629	21.0114	18.7053	23.8109	30.8508	25.2337	#N/A
Bv2_026650_ytet.t1	not assigned.annotated	Protein SWEETIE OS=Arabidopsis thaliana (sp|f4hrs2|swtie_arath : 2085.0)	Not assigned	Not assigned	#N/A	-0.125364	4.80737	0.744431		Bv2_026650_ytet.t1	-0.910456	4.80737	0.000607726		Bv2_026650_ytet.t1	-0.784447	4.80737	0.00499662	Bv2_026650_ytet.t1	28.4648	28.5427	28.7025	14.858	12.3581	11.8217	11.1539	18.7426	15.2548	#N/A
Bv1_004980_jaoq.t1	Chromatin organisation.histone modifications.histone lysine methylation.AOD group histone demethylase activities.lysine-specific demethylase (LDL3)	lysine-specific demethylase (LDL3) (original description: none)	Chromatin organisation	Chromatin organisation	#N/A	0.536494	4.20748	0.0767594		Bv1_004980_jaoq.t1	0.219818	4.20748	0.424998		Bv1_004980_jaoq.t1	-0.31684	4.20748	0.355041	Bv1_004980_jaoq.t1	19.9644	18.8661	19.6481	13.4554	12.0887	11.3523	16.513	28.9094	22.3361	#N/A
Bv4_082320_chwj.t1	not assigned.annotated	Pentatricopeptide repeat-containing protein At1g06710, mitochondrial OS=Arabidopsis thaliana (sp|q9m9x9|ppr18_arath : 1145.0)	Not assigned	Not assigned	#N/A	0.0780726	3.07488	1		Bv4_082320_chwj.t1	0.437121	3.07488	0.511971		Bv4_082320_chwj.t1	0.358026	3.07488	0.597064	Bv4_082320_chwj.t1	5.40879	5.56893	4.73908	5.32414	4.76757	5.86006	8.71501	7.63267	4.93597	#N/A
Bv5_104710_fsqr.t1	Protein translocation.nucleus.nucleocytoplasmic transport.nuclear pore complex (NPC).outer ring.scaffold nucleoporin (ELYS)	ELYS scaffold nucleoporin of nuclear pore complex (original description: none)	Protein translocation	Protein translocation	#N/A	0.0747122	4.85556	0.872351		Bv5_104710_fsqr.t1	-0.375515	4.85556	0.0698762		Bv5_104710_fsqr.t1	-0.450067	4.85556	0.05326	Bv5_104710_fsqr.t1	36.6931	40.829	37.4901	22.0259	22.124	22.042	27.9703	30.4089	29.6573	#N/A
Bv8_190570_nmyq.t1	not assigned.not annotated	no hits & (original description: none)	Not assigned not annotated	Not assigned not annotated	#N/A	-0.599578	5.18745	0.00517042		Bv8_190570_nmyq.t1	0.14749	5.18745	0.556366		Bv8_190570_nmyq.t1	0.747016	5.18745	0.000610989	Bv8_190570_nmyq.t1	34.0565	33.5462	37.4888	40.2067	48.0342	50.6849	35.5684	40.9743	39.2037	#N/A
Bv1_018540_cxjs.t1	Vesicle trafficking.Coat protein II (COPII) coatomer machinery.Sar1-GTPase-regulating protein (Sec16)	Sar1-GTPase-regulating protein (Sec16) (original description: none)	Vesicle trafficking	Vesicle trafficking	#N/A	-1.41094	5.64411	3.42158e-14		Bv1_018540_cxjs.t1	-0.839944	5.64411	1.29897e-05		Bv1_018540_cxjs.t1	0.571287	5.64411	0.000630535	Bv1_018540_cxjs.t1	62.3389	56.231	59.7729	82.6045	68.1226	58.2071	26.4607	37.4155	35.0057	#N/A
Bv3_058780_fqme.t1	Multi-process regulation.phosphoinositide lipid regulatory system.inositol polyphosphate 5-phosphatase activities.SAC-domain phosphoinositide phosphatase activities.SAC-group-III inositol-polyphosphate phosphatase	SAC-group-III inositol-polyphosphate phosphatase (original description: none)	Multi-process regulation	Multi-process regulation	#N/A	-0.102147	4.77953	0.724061		Bv3_058780_fqme.t1	-0.176474	4.77953	0.511849		Bv3_058780_fqme.t1	-0.0742211	4.77953	0.79812	Bv3_058780_fqme.t1	27.07	25.3852	25.886	21.431	19.2082	17.9286	19.0694	27.2383	22.5558	#N/A
Bv9_223520_nfen.t1	not assigned.annotated	Pentatricopeptide repeat-containing protein MRL1, chloroplastic OS=Arabidopsis thaliana (sp|q0wlc6|pp349_arath : 894.0)	Not assigned	Not assigned	#N/A	-1.01258	6.59412	5.4432e-08		Bv9_223520_nfen.t1	-0.0103254	6.59412	0.978633		Bv9_223520_nfen.t1	1.00226	6.59412	8.06851e-08	Bv9_223520_nfen.t1	90.8451	104.554	85.1182	153.391	136.663	152.469	101.955	74.516	99.7127	#N/A
Bv_007710_rfey.t1	Solute transport.carrier-mediated transport.BART superfamily.BASS family.small solute transporter (BASS)	small solute transporter (BASS) (original description: none)	Solute transport	Solute transport	#N/A	-0.671668	5.80197	0.000177108		Bv_007710_rfey.t1	0.551536	5.80197	0.00590223		Bv_007710_rfey.t1	1.22306	5.80197	9.75471e-11	Bv_007710_rfey.t1	41.7994	46.3081	48.2884	88.8354	77.4195	84.8297	72.5758	68.5002	57.8383	#N/A
Bv6_146170_pafu.t1	Protein translocation.nucleus.nucleocytoplasmic transport.nuclear pore complex (NPC).outer ring.scaffold nucleoporin (NUP160)	NUP160 scaffold nucleoporin of nuclear pore complex (original description: none)	Protein translocation	Protein translocation	#N/A	0.547508	4.4806	0.0558813		Bv6_146170_pafu.t1	0.301937	4.4806	0.247468		Bv6_146170_pafu.t1	-0.245764	4.4806	0.441291	Bv6_146170_pafu.t1	22.2432	22.9404	19.7337	13.1151	14.7817	15.1537	27.1515	28.4647	24.0213	#N/A
Bv6_136130_ciem.t1	Vesicle trafficking.target membrane tethering.TRAPP (Trafficking-Protein-Particle) complexes.TRAPP-III complex-specific components.component TRAPPC11	component TRAPPC11 of TRAPP complex (original description: none)	Vesicle trafficking	Vesicle trafficking	#N/A	-0.970942	4.08148	0.00199682		Bv6_136130_ciem.t1	-0.584142	4.08148	0.0622989		Bv6_136130_ciem.t1	0.387385	4.08148	0.189485	Bv6_136130_ciem.t1	18.7877	18.7783	18.0969	20.7425	18.202	18.4781	9.47614	14.9035	12.4032	#N/A
Bv3_059860_rtyu.t1	Enzyme classification.EC_2 transferases.EC_2.7 transferase transferring phosphorus-containing group	Protein GFS12 OS=Arabidopsis thaliana (sp|f4jy12|gfs12_arath : 1731.0) & Enzyme classification.EC_2 transferases.EC_2.7 transferase transferring phosphorus-containing group(50.2.7 : 29.2) (original description: none)	Enzyme classification	Enzyme classification	#N/A	0.433666	3.59601	0.359201		Bv3_059860_rtyu.t1	-0.372856	3.59601	0.279546		Bv3_059860_rtyu.t1	-0.80616	3.59601	0.0389578	Bv3_059860_rtyu.t1	15.9677	16.8073	15.5021	7.96286	6.69404	6.93835	10.2819	14.5995	12.0921	#N/A
Bv7_162790_awaf.t1	Multi-process regulation.Rop-GTPase regulatory system.RopGEF guanine nucleotide exchange factor activities.exchange factor (DHR2)	DHR2-type RopGEF guanine nucleotide exchange factor (original description: none)	Multi-process regulation	Multi-process regulation	#N/A	-0.0533693	5.06289	0.929262		Bv7_162790_awaf.t1	-0.435554	5.06289	0.0883217		Bv7_162790_awaf.t1	-0.381943	5.06289	0.143541	Bv7_162790_awaf.t1	32.5259	28.0252	31.075	20.7455	17.7927	16.7453	32.9747	17.6454	16.6175	#N/A
Bv9_202630_nkkx.t1	not assigned.annotated	F-box/LRR-repeat protein 4 OS=Arabidopsis thaliana (sp|q9c5d2|fbl4_arath : 151.0)	Not assigned	Not assigned	#N/A	0.147812	4.30536	0.80479		Bv9_202630_nkkx.t1	-0.0984483	4.30536	0.911341		Bv9_202630_nkkx.t1	-0.246161	4.30536	0.54565	Bv9_202630_nkkx.t1	15.1013	14.9919	11.5136	11.6553	7.59488	8.31645	10.3516	16.8398	11.4139	#N/A
Bv7_161170_rmhx.t1	RNA biosynthesis.transcriptional regulation.transcription factor (PHD)	PHD finger transcription factor (original description: none)	RNA biosynthesis	RNA biosynthesis	#N/A	0.214446	5.00874	0.335859		Bv7_161170_rmhx.t1	0.0230936	5.00874	0.946212		Bv7_161170_rmhx.t1	-0.191365	5.00874	0.457935	Bv7_161170_rmhx.t1	35.1548	36.0882	36.0452	28.6868	22.9569	22.2905	41.8027	34.9379	31.6292	#N/A
Bv4_082280_jwgm.t1	RNA biosynthesis.RNA polymerase II-dependent transcription.MEDIATOR transcription co-activator complex.tail module.component MED14	component MED14 of tail module of MEDIATOR transcription co-activator complex (original description: none)	RNA biosynthesis	RNA biosynthesis	#N/A	-0.323901	4.41518	0.269298		Bv4_082280_jwgm.t1	-0.125486	4.41518	0.655114		Bv4_082280_jwgm.t1	0.198509	4.41518	0.472912	Bv4_082280_jwgm.t1	21.7804	21.9243	21.0889	23.2745	18.5824	16.729	18.292	21.8249	18.8918	#N/A
Bv4_073460_axik.t1	Chromatin organisation.chromatin remodeling complexes.ATPase modules.Snf2-like group.chromatin remodeling factor (Chd1)	chromatin remodeling factor (Chd1) (original description: none)	Chromatin organisation	Chromatin organisation	AT2G13370.1	0.559246	5.79035	0.00685558		Bv4_073460_axik.t1	0.244535	5.79035	0.190425		Bv4_073460_axik.t1	-0.314783	5.79035	0.144967	Bv4_073460_axik.t1	48.5969	51.2071	48.1487	37.9978	29.1811	26.4614	45.2593	70.8453	58.3154	AT2G13370.1
Bv2_035430_smuk.t1	not assigned.annotated	DDB1- and CUL4-associated factor homolog 1 OS=Arabidopsis thaliana (sp|q9m086|dcaf1_arath : 1420.0)	Not assigned	Not assigned	#N/A	-0.566229	4.80854	0.0142003		Bv2_035430_smuk.t1	-0.087683	4.80854	0.754139		Bv2_035430_smuk.t1	0.478602	4.80854	0.0351834	Bv2_035430_smuk.t1	26.8952	28.1343	27.9125	32.5449	31.3844	27.1886	23.6272	28.0127	25.9209	#N/A
Bv6_138750_nrfp.t1	Protein homeostasis.ubiquitin-proteasome system.ubiquitin-fold protein conjugation.ubiquitin conjugation (ubiquitylation).ubiquitin-ligase E3 activities.RBR-type E3 ligase activities.E3 ubiquitin ligase (RBR-Helicase)	E3 ubiquitin ligase (RBR-Helicase) (original description: none)	Protein homeostasis	Protein homeostasis	#N/A	0.102607	4.00371	0.8901		Bv6_138750_nrfp.t1	-0.89617	4.00371	0.00570396		Bv6_138750_nrfp.t1	-0.997852	4.00371	0.00444926	Bv6_138750_nrfp.t1	18.6711	20.3863	18.6377	8.63826	7.57135	6.37062	9.19274	12.3213	9.12749	#N/A
Bv8_197640_iytg.t1	Protein modification.phosphorylation.protein kinase (VPS15)	protein kinase (VPS15) (original description: none)	Protein modification	Protein modification	#N/A	-0.10031	5.00315	0.717131		Bv8_197640_iytg.t1	-0.546629	5.00315	0.00668226		Bv8_197640_iytg.t1	-0.446111	5.00315	0.0395028	Bv8_197640_iytg.t1	47.7708	50.0045	42.1892	35.2966	25.3827	20.1578	29.5851	40.3199	25.2671	#N/A
Bv7_161730_eadn.t1	Protein homeostasis.ubiquitin-proteasome system.ER-associated protein degradation (ERAD).substrate extraction.platform ATPase (CDC48)	platform ATPase (CDC48) (original description: none)	Protein homeostasis	Protein homeostasis	AT5G03340.1	-0.442554	8.48539	0.00950728		Bv7_161730_eadn.t1	-0.222592	8.48539	0.19159		Bv7_161730_eadn.t1	0.219969	8.48539	0.196496	Bv7_161730_eadn.t1	525.847	523.14	521.735	587.439	462.9	395.414	425.065	465.116	447.744	AT5G03340.1
Bv9_218530_cphe.t1	Cell cycle organisation.cytokinesis.phragmoplast microtubule organization.phragmoplast integrity regulator (Kinesin-12)	phragmoplast integrity regulator (Kinesin-12) (original description: none)	Cell cycle organisation	Cell cycle organisation	#N/A	0.0557847	3.03327	1		Bv9_218530_cphe.t1	-1.09974	3.03327	0.013449		Bv9_218530_cphe.t1	-1.1534	3.03327	0.0228522	Bv9_218530_cphe.t1	14.2318	11.5245	7.53446	4.5184	3.41617	3.66634	4.33718	6.773	4.13084	#N/A
Bv6_133900_khqz.t1	not assigned.annotated	Pentatricopeptide repeat-containing protein At5g65560 OS=Arabidopsis thaliana (sp|q9lsl9|pp445_arath : 812.0)	Not assigned	Not assigned	#N/A	-0.213165	3.33388	0.868119		Bv6_133900_khqz.t1	-0.365636	3.33388	0.452138		Bv6_133900_khqz.t1	-0.151733	3.33388	0.877809	Bv6_133900_khqz.t1	8.18281	8.23949	8.16627	5.9783	5.78658	5.62767	4.27223	6.5958	8.01742	#N/A
Bv5_119750_swpa.t1	Cytoskeleton organisation.microfilament network.actin-membrane compartment interaction.NET-type actin-membrane nexus protein families.actin-binding protein (NET1)	actin-binding protein (NET1) (original description: none)	Cytoskeleton organisation	Cytoskeleton organisation	#N/A	0.188188	5.94968	0.418547		Bv5_119750_swpa.t1	-0.0333419	5.94968	0.894197		Bv5_119750_swpa.t1	-0.221524	5.94968	0.321675	Bv5_119750_swpa.t1	78.901	65.1764	66.6316	58.4626	45.5366	38.5181	60.2549	75.6277	68.8762	#N/A
Bv7_169170_zoac.t1	Multi-process regulation.phosphoinositide lipid regulatory system.phosphatidylinositol 3-phosphate.phosphatidylinositol 3-phosphate 5-kinase (FAB1)	phosphatidylinositol 3-phosphate 5-kinase (FAB1) (original description: none)	Multi-process regulation	Multi-process regulation	#N/A	-0.941108	4.29076	0.00260495		Bv7_169170_zoac.t1	1.61432	4.29076	0.000111437		Bv7_169170_zoac.t1	2.55308	4.29076	2.72374e-11	Bv7_169170_zoac.t1	5.5175	7.382	4.55887	28.5857	26.4467	27.2358	15.4427	24.0306	14.5237	#N/A
Bv6_151470_psmf.t1	not assigned.not annotated	no hits & (original description: none)	Not assigned not annotated	Not assigned not annotated	#N/A	-0.239017	5.04016	0.379036		Bv6_151470_psmf.t1	-0.140295	5.04016	0.593639		Bv6_151470_psmf.t1	0.0988003	5.04016	0.756596	Bv6_151470_psmf.t1	30.4357	27.7274	27.3203	29.0351	22.1133	20.9582	22.8237	27.9183	26.3221	#N/A
Bv1_014620_pnwp.t1	RNA biosynthesis.transcriptional regulation.transcription factor (bHLH)	transcription factor (bHLH) (original description: none)	RNA biosynthesis	RNA biosynthesis	#N/A	0.102023	5.1687	0.710702		Bv1_014620_pnwp.t1	0.184413	5.1687	0.43754		Bv1_014620_pnwp.t1	0.0823008	5.1687	0.817979	Bv1_014620_pnwp.t1	28.9544	26.8624	29.8035	27.4818	22.8866	21.0285	26.6718	39.8245	30.2963	#N/A
Bv5_110090_noir.t1	RNA processing.mRNA modification.adenosine N6-methylation.adenosine N6-methyltransferase complex.regulatory component VIR	regulatory component VIR of adenosine N6-methyltransferase complex (original description: none)	RNA processing	RNA processing	#N/A	-0.566853	4.8986	0.0198544		Bv5_110090_noir.t1	-0.602898	4.8986	0.00734782		Bv5_110090_noir.t1	-0.0357356	4.8986	0.942603	Bv5_110090_noir.t1	34.7039	39.2816	34.1851	31.567	27.1635	24.3411	21.8864	28.5949	20.1888	#N/A
Bv1_006740_agqt.t1	RNA biosynthesis.transcriptional regulation.Homeobox transcription factor superfamily.transcription factor (BEL)	transcription factor (BEL) (original description: none)	RNA biosynthesis	RNA biosynthesis	#N/A	0.762829	7.91946	3.87799e-05		Bv1_006740_agqt.t1	0.542116	7.91946	0.00293983		Bv1_006740_agqt.t1	-0.220738	7.91946	0.242403	Bv1_006740_agqt.t1	268.635	273.879	260.655	221.757	182.483	140.362	446.291	342.734	371.357	#N/A
Bv1_015080_kmst.t1	not assigned.annotated	Protein NPGR1 OS=Arabidopsis thaliana (sp|q9cb03|npgr1_arath : 746.0)	Not assigned	Not assigned	#N/A	0.272928	4.44435	0.486063		Bv1_015080_kmst.t1	-0.00513067	4.44435	1		Bv1_015080_kmst.t1	-0.278062	4.44435	0.486063	Bv1_015080_kmst.t1	19.0432	13.5103	19.3194	11.2694	10.1406	12.2017	15.9626	16.7992	18.598	#N/A
Bv7_172920_otpx.t1	not assigned.not annotated	no hits & (original description: none)	Not assigned not annotated	Not assigned not annotated	#N/A	0.694372	4.96559	0.00228012		Bv7_172920_otpx.t1	0.525416	4.96559	0.0132653		Bv7_172920_otpx.t1	-0.169179	4.96559	0.579371	Bv7_172920_otpx.t1	26.1384	33.9742	29.1428	22.5118	21.1209	18.8283	44.1528	45.9854	37.7386	#N/A
Bv4_071610_izdf.t1	Cell wall organisation.callose.callose synthase	callose synthase (original description: none)	Cell wall organisation	Cell wall organisation	#N/A	0.541952	6.07465	0.00444674		Bv4_071610_izdf.t1	0.228659	6.07465	0.204854		Bv4_071610_izdf.t1	-0.313349	6.07465	0.114504	Bv4_071610_izdf.t1	63.2406	55.2028	58.9187	40.8193	37.1305	34.3832	65.5347	71.9085	69.1929	#N/A
Bv_005110_zhcu.t1	not assigned.annotated	Methyl-CpG-binding domain-containing protein 9 OS=Arabidopsis thaliana (sp|q9sgh2|mbd9_arath : 1422.0)	Not assigned	Not assigned	#N/A	-0.00263031	3.92536	1		Bv_005110_zhcu.t1	-0.32403	3.92536	0.392751		Bv_005110_zhcu.t1	-0.321077	3.92536	0.429572	Bv_005110_zhcu.t1	16.2204	16.6834	15.7071	11.4905	10.2696	8.80867	11.5214	15.4581	11.5448	#N/A
Bv5_121200_afwf.t1	Cell cycle organisation.mitosis and meiosis.sister chromatid separation.cohesin regulator complex.component SMC1/TTN8	component SMC1/TTN8 of cohesin regulator complex (original description: none)	Cell cycle organisation	Cell cycle organisation	#N/A	0.221444	5.9972	0.21071		Bv5_121200_afwf.t1	0.307306	5.9972	0.0619996		Bv5_121200_afwf.t1	0.0858031	5.9972	0.664469	Bv5_121200_afwf.t1	67.3657	77.3869	64.1421	62.3381	57.9537	54.3085	86.0294	98.4165	72.8028	#N/A
Bv5_115420_hzas.t1	not assigned.not annotated	no hits & (original description: none)	Not assigned not annotated	Not assigned not annotated	#N/A	-0.118188	5.363	0.63191		Bv5_115420_hzas.t1	-0.305563	5.363	0.139278		Bv5_115420_hzas.t1	-0.187263	5.363	0.36867	Bv5_115420_hzas.t1	44.4292	44.1095	44.9233	33.5082	31.4804	27.2623	28.4135	39.9312	38.928	#N/A
Bv5_119940_ikmn.t2	Protein modification.phosphorylation.serine/threonine protein phosphatase superfamily.PPM/PP2C Mn/Mg-dependent phosphatase families.clade J phosphatase	clade J phosphatase (original description: none)	Protein modification	Protein modification	#N/A	-0.391493	4.62908	0.189485		Bv5_119940_ikmn.t2	-0.744499	4.62908	0.00237388		Bv5_119940_ikmn.t2	-0.352545	4.62908	0.16442	Bv5_119940_ikmn.t2	27.234	33.8273	32.2274	22.0599	17.3954	17.9957	15.5272	22.5592	17.1117	#N/A
Bv4_074610_dwrs.t1	Cell cycle organisation.mitosis and meiosis.sister chromatid separation.cohesin regulator complex.mitotic-specific Kleisin-type component SCC1	mitotic-specific Kleisin-type component SCC1 of cohesin regulator complex (original description: none)	Cell cycle organisation	Cell cycle organisation	#N/A	0.259261	5.50169	0.223423		Bv4_074610_dwrs.t1	0.00398036	5.50169	1		Bv4_074610_dwrs.t1	-0.255284	5.50169	0.2256	Bv4_074610_dwrs.t1	50.5076	54.5608	47.1426	39.5894	32.6352	28.1707	49.051	57.4542	45.2736	#N/A
Bv5_121740_iamt.t1	RNA processing.messenger ribonucleoparticle (mRNP) export.TREX-2 mRNP trafficking complex.scaffold component GANP/SAC3	scaffold component GANP/SAC3 of TREX-2 mRNP trafficking complex (original description: none)	RNA processing	RNA processing	AT3G06290.4	-0.53995	4.66997	0.122243		Bv5_121740_iamt.t1	-2.23725	4.66997	4.77277e-22		Bv5_121740_iamt.t1	-1.69598	4.66997	5.63043e-14	Bv5_121740_iamt.t1	56.2405	66.1734	55.8528	17.1866	13.4026	12.5023	13.1301	11.4638	12.6923	AT3G06290.4
Bv3_053860_kdad.t1	not assigned.annotated	Dynein assembly factor with WDR repeat domains 1 OS=Chlamydomonas reinhardtii (sp|q3y8l7|daw1_chlre : 87.0)	Not assigned	Not assigned	#N/A	-0.0525146	4.25914	1		Bv3_053860_kdad.t1	-0.213018	4.25914	0.502515		Bv3_053860_kdad.t1	-0.160333	4.25914	0.688993	Bv3_053860_kdad.t1	19.1597	20.577	18.9112	15.3032	13.3553	12.6231	14.6759	18.3768	17.1897	#N/A
Bv9_214270_kzne.t1	not assigned.not annotated	no hits & (original description: none)	Not assigned not annotated	Not assigned not annotated	#N/A	-0.235223	3.87723	0.583891		Bv9_214270_kzne.t1	-0.461948	3.87723	0.269009		Bv9_214270_kzne.t1	-0.226104	3.87723	0.615501	Bv9_214270_kzne.t1	12.7598	14.0799	11.5637	10.2736	8.27429	7.2531	5.06822	11.8797	10.6637	#N/A
Bv1_002170_cste.t1	Vesicle trafficking.target membrane tethering.HOPS/CORVET membrane tethering complexes.CORVET-specific component VPS8	CORVET-specific component VPS8 of HOPS/CORVET membrane tethering complexes (original description: none)	Vesicle trafficking	Vesicle trafficking	#N/A	-0.396194	4.69999	0.181466		Bv1_002170_cste.t1	-0.798413	4.69999	0.00160359		Bv1_002170_cste.t1	-0.401712	4.69999	0.11755	Bv1_002170_cste.t1	30.8568	31.899	29.9442	18.4462	18.8395	17.8773	13.9633	20.8816	17.9778	#N/A
Bv2_043710_efgu.t1	Protein translocation.chloroplast.inner envelope TIC translocation system.TOC-TIC interconnecting protein (Tic236)	component Tic236 of inner envelope TIC translocation system (original description: none)	Protein translocation	Protein translocation	AT2G25660.3	0.557741	5.41069	0.00522383		Bv2_043710_efgu.t1	0.389103	5.41069	0.0319371		Bv2_043710_efgu.t1	-0.168747	5.41069	0.444908	Bv2_043710_efgu.t1	50.469	48.8881	43.4708	38.1417	30.8913	30.9949	71.2079	58.9053	55.886	AT2G25660.3
Bv6_143830_chfx.t1	Vesicle trafficking.clathrin coated vesicle (CCV) machinery.CCV accessory factors.clathrin uncoating protein (AUL)	clathrin uncoating protein (AUL) (original description: none)	Vesicle trafficking	Vesicle trafficking	#N/A	0.936573	4.87491	0.000419695		Bv6_143830_chfx.t1	0.0600651	4.87491	0.83145		Bv6_143830_chfx.t1	-0.876553	4.87491	0.000951578	Bv6_143830_chfx.t1	31.9325	30.3197	31.9063	14.9884	13.1995	12.0384	26.8615	38.6569	32.0768	#N/A
Bv9_210880_etud.t1	RNA biosynthesis.transcriptional regulation.transcription factor (PHD)	PHD finger transcription factor (original description: none)	RNA biosynthesis	RNA biosynthesis	#N/A	0.125349	4.5464	0.71292		Bv9_210880_etud.t1	-0.498349	4.5464	0.0369653		Bv9_210880_etud.t1	-0.623436	4.5464	0.0159322	Bv9_210880_etud.t1	30.8382	33.71	32.9314	17.6138	16.8302	15.2565	17.7281	26.9653	23.7918	#N/A
Bv6_140890_maej.t1	RNA processing.organelle machinery.RNA editing.tRNA adenine deamination.chloroplast-tRNA adenosine deaminase	chloroplast-tRNA adenosine deaminase (original description: none)	RNA processing	RNA processing	#N/A	-0.658789	4.86134	0.00575387		Bv6_140890_maej.t1	-1.03793	4.86134	1.03778e-06		Bv6_140890_maej.t1	-0.378669	4.86134	0.0688099	Bv6_140890_maej.t1	46.9002	47.0551	48.7281	28.8402	29.5357	27.9451	23.9787	22.2619	22.638	#N/A
Bv7_163200_eihj.t1	Nucleotide metabolism.purines.catabolism.allantoate amidohydrolase (AAH)	allantoate amidohydrolase (original description: none)	Nucleotide metabolism	Nucleotide metabolism	#N/A	1.05534	7.14734	5.23745e-07		Bv7_163200_eihj.t1	1.40906	7.14734	1.99614e-11		Bv7_163200_eihj.t1	0.35355	7.14734	0.114508	Bv7_163200_eihj.t1	88.3412	82.4625	71.3577	91.3785	80.1487	72.5054	226.428	211.958	201.283	#N/A
Bv5_104420_piyx.t1	not assigned.not annotated	no hits & (original description: none)	Not assigned not annotated	Not assigned not annotated	#N/A	-0.0110475	6.53227	0.970474		Bv5_104420_piyx.t1	-0.130055	6.53227	0.447758		Bv5_104420_piyx.t1	-0.118986	6.53227	0.520136	Bv5_104420_piyx.t1	94.0756	91.0891	87.5076	72.8821	65.5133	59.3785	74.3608	92.5937	80.8248	#N/A
Bv6_147610_hxmy.t2	Vesicle trafficking.SNARE target membrane recognition and fusion complexes.maintenance and regulation.tethering factor (TNO1)	TNO1 vesicle trafficking tethering factor (original description: none)	Vesicle trafficking	Vesicle trafficking	#N/A	-0.146091	4.60282	0.604865		Bv6_147610_hxmy.t2	-0.318728	4.60282	0.184162		Bv6_147610_hxmy.t2	-0.172462	4.60282	0.517554	Bv6_147610_hxmy.t2	33.8277	27.2554	28.7023	26.469	18.7545	17.464	21.4222	25.2256	24.8337	#N/A
Bv8_192420_fwxw.t1	RNA processing.RNA 3-end processing.mRNA polyadenylation.Cleavage and Polyadenylation Specificity Factor (CPSF) complex.component Fip1	component Fip1 of Cleavage and Polyadenylation Specificity Factor (CPSF) complex (original description: none)	RNA processing	RNA processing	AT5G58040.1	0.204592	4.86316	0.462047		Bv8_192420_fwxw.t1	-0.0258613	4.86316	0.941013		Bv8_192420_fwxw.t1	-0.230444	4.86316	0.371871	Bv8_192420_fwxw.t1	27.8683	34.7173	28.6003	24.1922	20.4548	16.4973	25.5157	36.0207	27.4887	AT5G58040.1
Bv7_171960_oyyq.t1	Protein homeostasis.ubiquitin-proteasome system.ubiquitin-fold protein conjugation.ubiquitin conjugation (ubiquitylation).ubiquitin-ligase E3 activities.U-Box E3 ligase activities.E3 ubiquitin ligase (PUB)	E3 ubiquitin ligase (PUB) (original description: none)	Protein homeostasis	Protein homeostasis	#N/A	-1.78125	4.36725	6.08935e-07		Bv7_171960_oyyq.t1	-3.74455	4.36725	1.98506e-57		Bv7_171960_oyyq.t1	-1.96041	4.36725	1.94367e-25	Bv7_171960_oyyq.t1	92.2047	85.9259	97.5276	21.7281	19.44	14.3524	7.45632	5.0048	7.63489	#N/A
Bv9_217710_ekjp.t1	Multi-process regulation.phosphoinositide lipid regulatory system.phosphatidylinositol 4/5-phosphate.phosphatidylinositol 4-kinase (PI4K-alpha)	phosphatidylinositol 4-kinase (PI4K-alpha) (original description: none)	Multi-process regulation	Multi-process regulation	AT1G49340.3	0.349479	5.11536	0.215023		Bv9_217710_ekjp.t1	0.0827725	5.11536	0.767463		Bv9_217710_ekjp.t1	-0.266756	5.11536	0.355782	Bv9_217710_ekjp.t1	28.5515	22.4511	30.1367	18.4661	18.0812	16.4929	20.1745	33.9344	31.3395	AT1G49340.3
Bv6_138130_erxo.t1	Chromatin organisation.histone modifications.histone lysine methylation.class-V histone methyltransferase (Suvar)	class V/Su(var) histone methyltransferase component of histone lysine methylation/demethylation (original description: none)	Chromatin organisation	Chromatin organisation	#N/A	-0.284102	4.46037	0.244303		Bv6_138130_erxo.t1	0.208502	4.46037	0.381342		Bv6_138130_erxo.t1	0.492493	4.46037	0.0448281	Bv6_138130_erxo.t1	24.8029	24.3968	23.4966	28.3325	27.1452	25.1758	22.7299	28.9304	31.892	#N/A
Bv8_183750_xqhr.t1	Chromatin organisation.chromatin remodeling complexes.ATPase modules.SSO1653-like group.chromatin remodeling factor (Mot1)	chromatin remodeling factor (Mot1) (original description: none)	Chromatin organisation	Chromatin organisation	#N/A	-0.380843	4.73046	0.147329		Bv8_183750_xqhr.t1	-0.499593	4.73046	0.0470709		Bv8_183750_xqhr.t1	-0.118439	4.73046	0.741252	Bv8_183750_xqhr.t1	28.0369	29.6402	27.2226	21.949	20.342	19.2552	14.7539	24.7917	20.036	#N/A
Bv1_004420_zgfa.t1	Chromatin organisation.chromatin remodeling complexes.ATPase modules.Snf2-like group.chromatin remodeling factor (Snf2)	chromatin remodeling factor (Snf2) (original description: none)	Chromatin organisation	Chromatin organisation	#N/A	-0.433468	5.57654	0.0641959		Bv1_004420_zgfa.t1	-0.969295	5.57654	2.3438e-06		Bv1_004420_zgfa.t1	-0.535494	5.57654	0.00925358	Bv1_004420_zgfa.t1	59.4218	67.3235	55.7827	40.0712	31.3397	27.7001	20.9936	43.6735	27.9168	#N/A
Bv6_139380_kpta.t1	not assigned.annotated	E3 ubiquitin-protein ligase RKP OS=Arabidopsis thaliana (sp|q9siz8|rkp_arath : 1614.0)	Not assigned	Not assigned	#N/A	0.75396	5.51544	0.000750096		Bv6_139380_kpta.t1	-0.155491	5.51544	0.418606		Bv6_139380_kpta.t1	-0.909423	5.51544	2.80434e-05	Bv6_139380_kpta.t1	64.489	61.0826	66.9658	29.0601	27.2665	24.2372	43.9304	73.0852	54.9826	#N/A
Bv3_062370_upop.t2	not assigned.annotated	Calmodulin binding protein PICBP OS=Arabidopsis thaliana (sp|a0a1p8bh59|picbp_arath : 189.0)	Not assigned	Not assigned	#N/A	-0.179296	3.26491	0.771266		Bv3_062370_upop.t2	-1.59337	3.26491	4.10503e-07		Bv3_062370_upop.t2	-1.41242	3.26491	1.2682e-05	Bv3_062370_upop.t2	24.3242	22.7574	29.2264	9.7781	6.39487	6.19052	6.73899	9.13109	9.01624	#N/A
Bv4_089200_nrpp.t1	not assigned.annotated	PHD finger protein At3g20280 OS=Arabidopsis thaliana (sp|q5pns0|y3228_arath : 152.0)	Not assigned	Not assigned	#N/A	0.462516	4.61026	0.130713		Bv4_089200_nrpp.t1	-0.239264	4.61026	0.351626		Bv4_089200_nrpp.t1	-0.701643	4.61026	0.0216182	Bv4_089200_nrpp.t1	23.5142	26.4488	25.1473	12.7046	12.1374	11.3901	20.3675	23.9571	18.8691	#N/A
Bv3_065940_yhek.t1	Protein homeostasis.ubiquitin-proteasome system.26S proteasome.19S regulatory particle.non-ATPase components.regulatory component RPN2	regulatory component RPN2 of 26S proteasome (original description: none)	Protein homeostasis	Protein homeostasis	AT2G32730.1	-0.192906	6.90987	0.267699		Bv3_065940_yhek.t1	0.0762524	6.90987	0.657003		Bv3_065940_yhek.t1	0.26915	6.90987	0.117715	Bv3_065940_yhek.t1	112.41	113.384	117.694	116.681	107.392	102.009	117.462	124.155	118.329	AT2G32730.1
Bv9_219240_qphu.t1	RNA processing.pre-mRNA splicing.U2-type-intron-specific major spliceosome.U5 small nuclear ribonucleoprotein particle (snRNP).protein factor (PRPF8/SUS2)	protein factor PRPF8/SUS2 of U5 small nuclear ribonucleoprotein particle (snRNP) (original description: none)	RNA processing	RNA processing	AT1G80070.1	0.476887	6.84284	0.0121365		Bv9_219240_qphu.t1	-0.461895	6.84284	0.00737681		Bv9_219240_qphu.t1	-0.938734	6.84284	3.17952e-07	Bv9_219240_qphu.t1	156.965	166.324	153.223	66.8493	65.3866	63.2988	104.212	131.409	108.56	AT1G80070.1
Bv5_105260_cqpq.t1	RNA processing.tRNA modification.methylation.tRNA guanosine-methyltransferase (TRM3)	tRNA guanosine-methyltransferase (TRM3) (original description: none)	RNA processing	RNA processing	#N/A	-0.190627	3.86975	0.577587		Bv5_105260_cqpq.t1	-0.403845	3.86975	0.190487		Bv5_105260_cqpq.t1	-0.212853	3.86975	0.535499	Bv5_105260_cqpq.t1	20.3271	20.2172	15.4053	11.4115	13.0833	13.4651	16.2104	9.69267	16.039	#N/A
Bv5_105250_tefj.t1	Protein homeostasis.proteolysis.serine-type peptidase activities.S8-class protease (subtilisin) families.protease (SBT2)	protease (SBT2) (original description: none)	Protein homeostasis	Protein homeostasis	AT4G20430.2	1.24781	3.17341	0.035487		Bv5_105250_tefj.t1	0.514471	3.17341	0.371258		Bv5_105250_tefj.t1	-0.734542	3.17341	0.32093	Bv5_105250_tefj.t1	5.21939	6.1328	5.54097	2.67938	2.44433	2.73739	12.5507	4.27193	7.30508	AT4G20430.2
Bv7_166710_nftu.t2	RNA processing.pre-mRNA splicing.U2-type-intron-specific major spliceosome.U1 small nuclear ribonucleoprotein particle (snRNP).accessory protein activities.pre-mRNA-processing protein (PRP39)	pre-mRNA-processing protein (PRP39) (original description: none)	RNA processing	RNA processing	#N/A	0.0711986	7.10605	0.67003		Bv7_166710_nftu.t2	0.0360164	7.10605	0.84027		Bv7_166710_nftu.t2	-0.0351858	7.10605	0.856648	Bv7_166710_nftu.t2	144.872	153.684	159.445	122.871	115.063	113.936	162.553	164.248	140.151	#N/A
Bv4_081340_wqcg.t4	DNA damage response.DNA repair polymerase activities.DNA polymerase zeta heterodimer.catalytic subunit REV3	catalytic subunit REV3 of DNA polymerase zeta complex (original description: none)	DNA damage response	DNA damage response	#N/A	1.59272	4.00081	0.000520426		Bv4_081340_wqcg.t4	0.719188	4.00081	0.0669608		Bv4_081340_wqcg.t4	-0.874612	4.00081	0.123569	Bv4_081340_wqcg.t4	7.75974	8.56977	8.29867	3.61381	3.6726	3.13837	12.785	16.4945	11.2668	#N/A
Bv9_214150_jqok.t1	Protein homeostasis.ubiquitin-proteasome system.ubiquitin-fold protein conjugation.ubiquitin conjugation (ubiquitylation).ubiquitin-ligase E3 activities.HECT-type E3 ligase activities.monomeric E3 ubiquitin ligase (HECT)	monomeric E3 ubiquitin ligase (HECT) (original description: none)	Protein homeostasis	Protein homeostasis	#N/A	0.363191	6.72228	0.0474492		Bv9_214150_jqok.t1	0.00920414	6.72228	0.98123		Bv9_214150_jqok.t1	-0.35399	6.72228	0.0541821	Bv9_214150_jqok.t1	112.789	127.205	119.049	86.4892	73.4985	61.4633	103.269	145.305	111.244	#N/A
Bv1_008980_shaj.t1	not assigned.annotated	Probable pectin methyltransferase QUA2 OS=Arabidopsis thaliana (sp|q9c9q8|pmtt_arath : 942.0)	Not assigned	Not assigned	#N/A	1.48163	5.04601	4.95203e-09		Bv1_008980_shaj.t1	0.7941	5.04601	0.000201958		Bv1_008980_shaj.t1	-0.687908	5.04601	0.0179751	Bv1_008980_shaj.t1	28.9442	23.32	23.1021	11.7527	11.9497	13.0032	49.5223	43.7539	36.9001	#N/A
Bv3_068940_eyhq.t1	Cytoskeleton organisation.microtubular network.Kinesin microtubule-based motor protein activities.motor protein (Kinesin-7)	motor protein (Kinesin-7) (original description: none)	Cytoskeleton organisation	Cytoskeleton organisation	AT3G12020.3	0.369575	5.15847	0.129353		Bv3_068940_eyhq.t1	0.413388	5.15847	0.0611523		Bv3_068940_eyhq.t1	0.0436139	5.15847	0.869832	Bv3_068940_eyhq.t1	26.6274	27.2628	26.6188	20.6621	22.4372	22.2365	33.9072	42.1521	30.6551	AT3G12020.3
Bv6_128130_pfjw.t1	Solute transport.primary active transport.P-type ATPase superfamily.P2 family.P2B-type calcium cation-transporting ATPase (ACA)	P2B-type calcium cation-transporting ATPase (ACA) (original description: none)	Solute transport	Solute transport	AT2G22950.1	0.822145	4.33609	0.255891		Bv6_128130_pfjw.t1	0.253025	4.33609	0.749752		Bv6_128130_pfjw.t1	-0.569346	4.33609	0.461139	Bv6_128130_pfjw.t1	17.4004	21.1378	11.1267	10.6136	7.8373	7.86267	19.7994	8.43526	30.0833	AT2G22950.1
Bv6_128120_yfds.t1	Cell cycle organisation.mitosis and meiosis.chromatin condensation.condensin II complex.component CAP-G2	component CAP-G2 of condensin II complex (original description: none)	Cell cycle organisation	Cell cycle organisation	AT1G64960.1	2.18613	2.48998	1.58613e-05		Bv6_128120_yfds.t1	2.39213	2.48998	6.51362e-07		Bv6_128120_yfds.t1	0.19939	2.48998	1	Bv6_128120_yfds.t1	2.16028	2.60019	2.74034	1.85397	2.36655	2.60887	12.6405	14.2901	13.7957	AT1G64960.1
Bv7_171540_trqg.t1	Cell cycle organisation.mitosis and meiosis.sister chromatid separation.cohesin regulator complex.component SMC3/TTN7	component SMC3/TTN7 of cohesin regulator complex (original description: none)	Cell cycle organisation	Cell cycle organisation	#N/A	0.0971283	5.94334	0.633176		Bv7_171540_trqg.t1	-0.0869359	5.94334	0.63381		Bv7_171540_trqg.t1	-0.184044	5.94334	0.322925	Bv7_171540_trqg.t1	59.525	67.6864	56.0838	49.5612	40.4193	37.0592	56.3238	62.0537	53.1777	#N/A
Bv7_157890_zsir.t1	Cytoskeleton organisation.microfilament network.actin polymerisation.SCAR/WAVE ARP2/3-activating complex.component SCAR	component SCAR of SCAR/WAVE ARP2/3-activating complex (original description: none)	Cytoskeleton organisation	Cytoskeleton organisation	#N/A	-0.0857475	4.9176	0.811931		Bv7_157890_zsir.t1	-0.909727	4.9176	2.98837e-06		Bv7_157890_zsir.t1	-0.823633	4.9176	6.04113e-05	Bv7_157890_zsir.t1	51.8272	48.233	59.2995	26.681	23.3602	20.7063	25.6049	33.0812	25.4609	#N/A
Bv7_172200_jngj.t2	Solute transport.carrier-mediated transport.CDF superfamily.CaCA family.cation antiporter (CAX)	cation antiporter (CAX) (original description: none)	Solute transport	Solute transport	#N/A	-1.30465	6.61485	0.000101967		Bv7_172200_jngj.t2	-0.624554	6.61485	0.0645153		Bv7_172200_jngj.t2	0.680217	6.61485	0.038158	Bv7_172200_jngj.t2	84.8097	63.4443	144.146	85.9947	134.231	146.162	72.7084	66.8019	48.9748	#N/A
Bv1_002820_qeps.t1	not assigned.not annotated	no hits & (original description: none)	Not assigned not annotated	Not assigned not annotated	#N/A	-0.00210901	4.41975	1		Bv1_002820_qeps.t1	-0.345254	4.41975	0.189129		Bv1_002820_qeps.t1	-0.342936	4.41975	0.225577	Bv1_002820_qeps.t1	27.2257	26.1815	27.2068	17.4359	16.872	15.6613	16.5321	23.5965	22.8691	#N/A
Bv2_037430_ypnh.t2	RNA biosynthesis.RNA polymerase II-dependent transcription.transcription elongation.ELONGATOR transcription elongation complex.component ELP1	component ELP1 of ELONGATOR transcription elongation complex (original description: none)	RNA biosynthesis	RNA biosynthesis	#N/A	0.0645993	4.15404	0.915468		Bv2_037430_ypnh.t2	-0.214919	4.15404	0.506457		Bv2_037430_ypnh.t2	-0.279351	4.15404	0.418485	Bv2_037430_ypnh.t2	19.9589	20.3147	19.1637	12.4763	12.6709	13.3506	15.9987	17.9539	16.8992	#N/A
Bv6_135570_gnnf.t1	Cell wall organisation.cellulose.cellulose synthase complex (CSC).microtubule-dependent CSC insertion.regulatory protein (CSI)	CSI-type cellulose synthase CSC-interactive protein (original description: none)	Cell wall organisation	Cell wall organisation	#N/A	-0.894048	5.8974	0.00676125		Bv6_135570_gnnf.t1	-1.55259	5.8974	2.37335e-07		Bv6_135570_gnnf.t1	-0.65772	5.8974	0.0211356	Bv6_135570_gnnf.t1	52.8348	42.95	54.429	25.0467	26.1315	23.6458	10.5551	20.5954	19.5283	#N/A
Bv3_058510_ugws.t2	RNA biosynthesis.RNA polymerase II-dependent transcription.SAGA transcription co-activator complex.SPT recruitment module.component HAF/TAF1	component HAF/TAF1 of SAGA transcription co-activator complex (original description: none)	RNA biosynthesis	RNA biosynthesis	#N/A	-0.40657	4.5003	0.0825344		Bv3_058510_ugws.t2	0.271038	4.5003	0.277824		Bv3_058510_ugws.t2	0.677449	4.5003	0.00511122	Bv3_058510_ugws.t2	21.7287	23.7164	19.2583	32.1524	25.9665	23.5507	25.2813	28.2821	24.1221	#N/A
Bv2_043640_dftx.t1	not assigned.not annotated	no hits & (original description: none)	Not assigned not annotated	Not assigned not annotated	AT2G25640.1	0.978032	5.12548	1.47912e-05		Bv2_043640_dftx.t1	0.162737	5.12548	0.389005		Bv2_043640_dftx.t1	-0.815363	5.12548	0.000475622	Bv2_043640_dftx.t1	42.5361	41.4272	38.8072	21.2164	18.8243	14.7439	40.9569	49.7816	45.9134	AT2G25640.1
Bv3_052140_kzes.t1	Nutrient uptake.nitrogen assimilation.ammonium assimilation.glutamate synthase activities.NADH-dependent glutamate synthase	NADH-dependent glutamate synthase (original description: none)	Nutrient uptake	Nutrient uptake	AT5G53460.1	-0.946503	6.25063	0.00314579		Bv3_052140_kzes.t1	-1.17092	6.25063	0.000115687		Bv3_052140_kzes.t1	-0.223898	6.25063	0.474675	Bv3_052140_kzes.t1	57.1027	57.7615	39.8251	25.8575	44.812	33.3368	15.9815	20.0393	31.9341	AT5G53460.1
Bv2_044790_ttmh.t1	RNA biosynthesis.transcriptional regulation.transcription factor (C3H-ZF)	C3H zinc finger transcription factor (original description: none)	RNA biosynthesis	RNA biosynthesis	#N/A	0.825663	4.71004	0.00193786		Bv2_044790_ttmh.t1	0.0758804	4.71004	0.827165		Bv2_044790_ttmh.t1	-0.749834	4.71004	0.00519804	Bv2_044790_ttmh.t1	29.0778	32.2475	29.5532	16.5401	12.9211	12.9524	33.6584	34.6653	26.9096	#N/A
Bv7_169570_rjcq.t1	not assigned.annotated	COP1-interacting protein 7 OS=Arabidopsis thaliana (sp|o80386|cip7_arath : 121.0)	Not assigned	Not assigned	#N/A	0.163074	4.8372	0.561953		Bv7_169570_rjcq.t1	-0.269135	4.8372	0.247783		Bv7_169570_rjcq.t1	-0.432089	4.8372	0.07215	Bv7_169570_rjcq.t1	34.7687	32.0216	36.8218	21.6928	21.2129	17.4695	23.4703	30.3073	31.621	#N/A
Bv9_213850_gtia.t1	not assigned.annotated	Probable ubiquitin-conjugating enzyme E2 23 OS=Arabidopsis thaliana (sp|q9zvx1|ubc23_arath : 1098.0)	Not assigned	Not assigned	#N/A	-0.0922465	4.60691	0.781675		Bv9_213850_gtia.t1	0.0418631	4.60691	0.929396		Bv9_213850_gtia.t1	0.134083	4.60691	0.710528	Bv9_213850_gtia.t1	20.9844	19.8647	21.3474	19.0829	17.7004	16.9841	16.1914	28.0804	19.3853	#N/A
Bv_003480_dwsd.t1	Protein homeostasis.protein quality control.ER Quality Control (ERQC) machinery.calnexin/calreticulin chaperone system.UDP-glucose glycoprotein glucosyltransferase (UGGT)	UDP-glucose glycoprotein glucosyltransferase (UGGT) (original description: none)	Protein homeostasis	Protein homeostasis	#N/A	-0.908777	5.29338	0.000107476		Bv_003480_dwsd.t1	-2.3211	5.29338	2.5533e-41		Bv_003480_dwsd.t1	-1.41157	5.29338	5.25108e-19	Bv_003480_dwsd.t1	118.621	101.532	120.219	35.1412	32.9262	32.4554	20.4067	22.9135	24.0831	#N/A
Bv6_153520_poum.t1	Cell cycle organisation.mitosis and meiosis.metaphase to anaphase transition.Anaphase-Promoting Complex/Cyclosome (APC/C)-dependent ubiquitination.APC/C E3 ubiquitin ligase complex.catalytic core subcomplex.component APC2	component APC2 of (APC/C)-dependent ubiquitination catalytic core subcomplex (original description: none)	Cell cycle organisation	Cell cycle organisation	#N/A	0.507941	3.75427	0.221273		Bv6_153520_poum.t1	-0.571058	3.75427	0.0903989		Bv6_153520_poum.t1	-1.07846	3.75427	0.00416383	Bv6_153520_poum.t1	17.8139	18.4321	17.0644	6.26606	6.62373	6.81056	13.585	11.082	10.8796	#N/A
Bv8_190270_xckj.t1	not assigned.annotated	DnaJ homolog subfamily C GRV2 OS=Arabidopsis thaliana (sp|f4ivl6|grv2_arath : 3299.0)	Not assigned	Not assigned	#N/A	0.670369	5.06248	0.00720453		Bv8_190270_xckj.t1	-0.368655	5.06248	0.0540525		Bv8_190270_xckj.t1	-1.0389	5.06248	6.9363e-06	Bv8_190270_xckj.t1	44.0434	48.7168	45.2228	20.9896	17.1307	14.5861	29.9532	42.9596	33.2463	#N/A
Bv_002780_pjrk.t1	not assigned.not annotated	no hits & (original description: none)	Not assigned not annotated	Not assigned not annotated	#N/A	-0.128525	5.19044	0.53784		Bv_002780_pjrk.t1	-0.0365603	5.19044	0.895952		Bv_002780_pjrk.t1	0.09198	5.19044	0.683548	Bv_002780_pjrk.t1	38.8368	38.4504	37.211	36.4767	31.2009	28.4276	28.8437	50.0894	32.0431	#N/A
Bv5_120020_kwuq.t1	not assigned.annotated	Protein SPIRRIG OS=Arabidopsis thaliana (sp|f4hzb2|bcha1_arath : 4694.0)	Not assigned	Not assigned	AT1G03060.3	-0.516439	4.01711	0.160866		Bv5_120020_kwuq.t1	-0.412812	4.01711	0.219913		Bv5_120020_kwuq.t1	0.104095	4.01711	0.744431	Bv5_120020_kwuq.t1	15.5689	14.44	15.7684	15.2818	12.5709	10.9088	8.31442	14.544	11.2287	AT1G03060.3
Bv4_089090_dxgc.t1	RNA processing.messenger ribonucleoparticle (mRNP) export.mRNP remodeling.cytoplasmic nucleoporin (NUP214)	cytoplasmic nucleoporin (NUP214) (original description: none)	RNA processing	RNA processing	#N/A	-0.988685	4.19282	0.00393726		Bv4_089090_dxgc.t1	-0.55707	4.19282	0.125946		Bv4_089090_dxgc.t1	0.432329	4.19282	0.204639	Bv4_089090_dxgc.t1	14.7526	15.7101	12.6127	15.3403	15.8288	14.7079	9.21817	10.433	9.3309	#N/A
Bv1_010180_afsd.t1	Chromatin organisation.histone modifications.histone lysine methylation.class-II histone methyltransferase (ASH1)	class II/ASH1 histone methyltransferase component of histone lysine methylation/demethylation (original description: none)	Chromatin organisation	Chromatin organisation	#N/A	-0.285231	4.3312	0.403434		Bv1_010180_afsd.t1	-0.319456	4.3312	0.282583		Bv1_010180_afsd.t1	-0.0339492	4.3312	1	Bv1_010180_afsd.t1	18.3336	19.6121	19.768	13.8867	14.6794	15.8055	16.2853	15.9018	13.7112	#N/A
Bv8_190980_jiqz.t1	Protein biosynthesis.mRNA quality control.NGD No-Go Decay.Ribosome-associated Quality Control (RQC) complex.E3 ubiquitin ligase component LTN1	E3 ubiquitin ligase component LTN1 of Ribosome-associated Quality Control (RQC) complex (original description: none)	Protein biosynthesis	Protein biosynthesis	#N/A	-0.0248703	4.47484	1		Bv8_190980_jiqz.t1	-1.03295	4.47484	1.95838e-05		Bv8_190980_jiqz.t1	-1.00748	4.47484	7.14133e-05	Bv8_190980_jiqz.t1	33.7811	33.3295	41.5542	16.7733	13.9447	11.6705	14.956	21.2562	16.3843	#N/A
Bv2_043800_fipx.t1	not assigned.not annotated	no hits & (original description: none)	Not assigned not annotated	Not assigned not annotated	AT2G25730.3	-0.0703858	4.49316	0.842976		Bv2_043800_fipx.t1	-0.0672728	4.49316	0.925755		Bv2_043800_fipx.t1	0.0031655	4.49316	1	Bv2_043800_fipx.t1	18.982	20.8214	18.733	17.1391	14.5839	14.464	12.9728	23.6979	18.848	AT2G25730.3
Bv1_003210_psht.t1	Enzyme classification.EC_6 ligases.EC_6.2 ligase forming carbon-sulfur bond	Long chain acyl-CoA synthetase 4 OS=Arabidopsis thaliana (sp|q9t0a0|lacs4_arath : 942.0) & Enzyme classification.EC_6 ligases.EC_6.2 ligase forming carbon-sulfur bond(50.6.2 : 439.0) (original description: none)	Enzyme classification	Enzyme classification	#N/A	5.0745	3.44429	2.64562e-25		Bv1_003210_psht.t1	5.16625	3.44429	3.4891e-30		Bv1_003210_psht.t1	0.0744442	3.44429	1	Bv1_003210_psht.t1	1.0165	1.05178	1.16645	1.5722	0.722585	0.404609	50.1375	46.4015	32.0407	#N/A
Bv9_216540_ktyp.t1	Chromatin organisation.DNA methylation.RNA-directed DNA methylation (RdDM) pathway.non-canonical RdDM pathway.protein factor (NERD)	protein factor (NERD) of non-canonical RdDM pathway (original description: none)	Chromatin organisation	Chromatin organisation	AT2G16485.2	0.47115	5.23386	0.0261782		Bv9_216540_ktyp.t1	0.0562031	5.23386	0.774408		Bv9_216540_ktyp.t1	-0.414969	5.23386	0.0476836	Bv9_216540_ktyp.t1	46.1174	45.0892	47.5312	30.4198	27.3494	24.0779	38.4773	57.2059	47.7394	AT2G16485.2
Bv4_088270_ciwu.t1	not assigned.annotated	Uncharacterized protein At5g41620 OS=Arabidopsis thaliana (sp|q66gq2|y5162_arath : 108.0)	Not assigned	Not assigned	#N/A	-0.102374	5.56324	0.655845		Bv4_088270_ciwu.t1	0.824229	5.56324	0.000859315		Bv4_088270_ciwu.t1	0.926289	5.56324	0.000278605	Bv4_088270_ciwu.t1	36.9915	19.7461	29.8589	48.4675	45.1047	36.4172	43.5493	67.2277	42.2794	#N/A
Bv1_020030_wjsi.t1	Amino acid metabolism.biosynthesis.glutamate family.glutamate-derived amino acids.arginine.carbamoyl phosphate synthetase heterodimer.large subunit	large subunit of carbamoyl phosphate synthetase heterodimer (original description: none)	Amino acid metabolism	Amino acid metabolism	#N/A	0.20278	5.80956	0.360307		Bv1_020030_wjsi.t1	0.747772	5.80956	0.000628652		Bv1_020030_wjsi.t1	0.544826	5.80956	0.0176358	Bv1_020030_wjsi.t1	49.4261	48.0968	56.4089	39.2681	68.3123	68.6356	88.9843	83.2121	84.7908	#N/A
Bv8_194540_xtuw.t1	Protein translocation.nucleus.nucleocytoplasmic transport.nuclear pore complex (NPC).inner ring.scaffold nucleoporin (NUP205)	NUP205 scaffold nucleoporin of nuclear pore complex (original description: none)	Protein translocation	Protein translocation	#N/A	-0.215664	4.51317	0.559956		Bv8_194540_xtuw.t1	-0.0515755	4.51317	0.925092		Bv8_194540_xtuw.t1	0.164133	4.51317	0.563674	Bv8_194540_xtuw.t1	18.2372	21.2289	17.6603	15.8909	16.4944	18.047	20.3798	17.6971	16.6988	#N/A
Bv9_214570_iqws.t1	Protein translocation.nucleus.nucleocytoplasmic transport.nuclear pore complex (NPC).inner ring.scaffold nucleoporin (NUP188)	NUP188 scaffold nucleoporin of nuclear pore complex (original description: none)	Protein translocation	Protein translocation	#N/A	0.101321	3.95964	0.899313		Bv9_214570_iqws.t1	0.512755	3.95964	0.201071		Bv9_214570_iqws.t1	0.410688	3.95964	0.401974	Bv9_214570_iqws.t1	8.37446	7.4373	9.09071	6.84725	9.36766	9.95485	8.92331	11.9103	14.6423	#N/A
Bv7_162810_dqkp.t1	RNA biosynthesis.transcriptional regulation.transcription factor (HUA2)	transcription factor (HUA2) (original description: none)	RNA biosynthesis	RNA biosynthesis	#N/A	-0.104734	4.81318	0.688868		Bv7_162810_dqkp.t1	-0.455227	4.81318	0.0293234		Bv7_162810_dqkp.t1	-0.350291	4.81318	0.123944	Bv7_162810_dqkp.t1	37.752	41.1919	37.0331	23.7518	25.1624	22.6374	23.879	32.4398	27.6672	#N/A
Bv1_003520_hmcf.t1	Protein modification.phosphorylation.protein kinase (PEK)	protein kinase (PEK) (original description: none)	Protein modification	Protein modification	#N/A	-0.131459	4.7552	0.641262		Bv1_003520_hmcf.t1	-0.714903	4.7552	0.000841451		Bv1_003520_hmcf.t1	-0.583149	4.7552	0.00935226	Bv1_003520_hmcf.t1	49.0202	44.47	43.0918	28.5264	23.0731	20.0858	22.3709	36.6448	23.5871	#N/A
Bv2_027740_mkhw.t1	Protein homeostasis.proteolysis.serine-type peptidase activities.S1-class protease (Deg)	protease (Deg) (original description: none)	Protein homeostasis	Protein homeostasis	#N/A	0.400257	5.33057	0.0355246		Bv2_027740_mkhw.t1	0.375236	5.33057	0.0331311		Bv2_027740_mkhw.t1	-0.0251325	5.33057	0.949881	Bv2_027740_mkhw.t1	42.8352	43.1522	46.7805	36.7221	33.6284	32.368	48.5547	67.8421	54.9298	#N/A
Bv5_105370_ecpi.t1	DNA damage response.nucleotide excision repair (NER).XPF-ERCC1 DNA repair endonuclease complex.endonuclease component XPF	XPF component of DNA repair endonuclease complex (original description: none)	DNA damage response	DNA damage response	#N/A	0.0326543	4.28401	1		Bv5_105370_ecpi.t1	-0.123645	4.28401	0.710528		Bv5_105370_ecpi.t1	-0.156208	4.28401	0.622115	Bv5_105370_ecpi.t1	19.8104	21.4354	19.1172	15.3026	13.8089	13.5007	21.2835	17.8802	15.8779	#N/A
Bv4_088120_imyh.t1	not assigned.not annotated	no hits & (original description: none)	Not assigned not annotated	Not assigned not annotated	#N/A	-0.294868	3.21618	0.644499		Bv4_088120_imyh.t1	-0.612704	3.21618	0.134469		Bv4_088120_imyh.t1	-0.316817	3.21618	0.489315	Bv4_088120_imyh.t1	10.8002	11.8272	10.0867	5.95168	7.72127	6.93895	6.68378	8.1563	6.29626	#N/A
Bv4_077290_jnyh.t1	Protein biosynthesis.translation initiation.Pre-Initiation Complex (PIC) module.eIF2 Met-tRNA binding factor activity.eIF2-alpha kinase co-activator (ILITHYIA/GCN1)	eIF2-alpha kinase co-activator (ILITHYIA/GCN1) (original description: none)	Protein biosynthesis	Protein biosynthesis	AT1G64790.3	-0.302538	5.51815	0.174771		Bv4_077290_jnyh.t1	-0.305705	5.51815	0.15268		Bv4_077290_jnyh.t1	-0.00305527	5.51815	1	Bv4_077290_jnyh.t1	43.1405	45.2687	47.047	33.1397	36.9574	36.2743	31.5573	42.9958	34.3556	AT1G64790.3
Bv2_030950_iocg.t1	not assigned.annotated	Histone-lysine N-methyltransferase ATX2 OS=Arabidopsis thaliana (sp|p0cb22|atx2_arath : 174.0)	Not assigned	Not assigned	#N/A	0.539624	3.7587	0.188456		Bv2_030950_iocg.t1	0.456373	3.7587	0.222587		Bv2_030950_iocg.t1	-0.0837935	3.7587	0.896545	Bv2_030950_iocg.t1	11.9227	9.53024	10.7998	8.2598	7.61542	8.06468	14.9578	17.8566	11.3257	#N/A
Bv4_091960_ahfc.t1	not assigned.not annotated	no hits & (original description: none)	Not assigned not annotated	Not assigned not annotated	#N/A	-0.239988	5.49489	0.24845		Bv4_091960_ahfc.t1	-0.584806	5.49489	0.00111628		Bv4_091960_ahfc.t1	-0.34465	5.49489	0.0601379	Bv4_091960_ahfc.t1	63.4213	63.2507	62.9137	42.4091	41.3499	33.7318	34.1829	49.6813	41.6877	#N/A
Bv6_129600_iugy.t1	Cell wall organisation.pectin.rhamnogalacturonan I.modification and degradation.beta-galactosidase (BGAL)	beta-galactosidase (BGAL) (original description: none)	Cell wall organisation	Cell wall organisation	#N/A	1.72698	3.65278	0.0516264		Bv6_129600_iugy.t1	0.306564	3.65278	0.80414		Bv6_129600_iugy.t1	-1.42141	3.65278	0.123054	Bv6_129600_iugy.t1	6.24766	2.67011	6.66708	0.566686	0.133118	3.65242	10.1234	6.46864	2.67609	#N/A
Bv2_023630_jyxp.t2	not assigned.not annotated	no hits & (original description: none)	Not assigned not annotated	Not assigned not annotated	#N/A	-0.161703	4.79191	0.576807		Bv2_023630_jyxp.t2	-0.620766	4.79191	0.00682685		Bv2_023630_jyxp.t2	-0.458768	4.79191	0.0593962	Bv2_023630_jyxp.t2	37.8285	42.5471	34.6696	25.57	21.506	18.7578	14.5883	42.1869	17.566	#N/A
Bv_003850_chzu.t2	RNA biosynthesis.RNA polymerase II-dependent transcription.RNA polymerase-II phosphorylation/dephosphorylation.group-III phosphatase	RNA polymerase-II phosphatase (original description: none)	RNA biosynthesis	RNA biosynthesis	#N/A	0.592468	5.64224	0.00135599		Bv_003850_chzu.t2	0.430736	5.64224	0.013691		Bv_003850_chzu.t2	-0.161818	5.64224	0.409214	Bv_003850_chzu.t2	60.7574	67.5318	67.2916	56.9599	43.2671	37.545	91.9448	86.224	83.9246	#N/A
Bv9_223000_jfik.t1	Solute transport.primary active transport.ABC superfamily.ABC1 family.subfamily ABCC transporter	subfamily ABCC transporter (original description: none)	Solute transport	Solute transport	#N/A	-0.189447	4.42186	0.598675		Bv9_223000_jfik.t1	-1.42107	4.42186	4.26534e-07		Bv9_223000_jfik.t1	-1.23087	4.42186	1.86952e-05	Bv9_223000_jfik.t1	60.9406	46.4036	34.2008	17.1477	15.1255	15.0344	18.3102	16.8194	17.1724	#N/A
Bv7_160290_jjtn.t1	Phytohormone action.ethylene.perception and signal transduction.protein kinase (CTR1)	protein kinase (CTR1) (original description: none)	Phytohormone action	Phytohormone action	#N/A	0.550928	5.06927	0.0176557		Bv7_160290_jjtn.t1	-0.352181	5.06927	0.0642613		Bv7_160290_jjtn.t1	-0.903003	5.06927	2.23392e-05	Bv7_160290_jjtn.t1	46.8049	54.9316	49.1709	27.06	19.3587	16.9698	36.5061	41.5885	39.3365	#N/A
Bv_011730_nkju.t1	Cell wall organisation.callose.callose synthase	callose synthase (original description: none)	Cell wall organisation	Cell wall organisation	#N/A	0.0324446	4.56127	1		Bv_011730_nkju.t1	-0.268757	4.56127	0.258531		Bv_011730_nkju.t1	-0.301068	4.56127	0.229352	Bv_011730_nkju.t1	30.9212	32.0995	32.5029	21.4504	20.5121	19.0149	26.3703	30.6426	21.7379	#N/A
Bv1_004650_scxk.t1	RNA biosynthesis.RNA polymerase II-dependent transcription.MEDIATOR transcription co-activator complex.kinase module.component MED12	component MED12 of kinase module of MEDIATOR transcription co-activator complex (original description: none)	RNA biosynthesis	RNA biosynthesis	#N/A	0.43361	4.79512	0.146928		Bv1_004650_scxk.t1	-0.202446	4.79512	0.398191		Bv1_004650_scxk.t1	-0.635959	4.79512	0.0190508	Bv1_004650_scxk.t1	30.4877	29.6227	28.0833	17.0711	14.3339	13.1605	20.6894	31.984	23.4733	#N/A
Bv1_005480_gweg.t1	Cell cycle organisation.cytokinesis.preprophase microtubule organization.microtubule orientation-stabilizing factor (SABRE)	microtubule orientation-stabilizing factor (SABRE) (original description: none)	Cell cycle organisation	Cell cycle organisation	#N/A	1.47916	4.37499	3.05625e-09		Bv1_005480_gweg.t1	0.474215	4.37499	0.018145		Bv1_005480_gweg.t1	-1.00516	4.37499	0.000309759	Bv1_005480_gweg.t1	31.549	32.7702	31.7774	14.9862	12.0107	10.5306	37.2179	50.4304	45.1929	#N/A
Bv_003510_cknp.t1	RNA processing.organelle machinery.RNA editing.plastidial RNA editing factor activities (PPR-type).RNA editing factor (ECB2/VAC1)	RNA editing factor (ECB2/VAC1) (original description: none)	RNA processing	RNA processing	#N/A	-0.864995	3.17103	0.0993433		Bv_003510_cknp.t1	-0.753324	3.17103	0.154484		Bv_003510_cknp.t1	0.113416	3.17103	0.883199	Bv_003510_cknp.t1	8.64431	9.66867	6.8109	5.843	8.01635	7.56461	3.9751	5.52364	5.1641	#N/A
Bv1_019620_xehy.t1	not assigned.annotated	BEACH domain-containing protein C2 OS=Arabidopsis thaliana (sp|f4ig73|bchc2_arath : 3423.0)	Not assigned	Not assigned	AT3G60920.2	0.0903028	4.54874	0.771811		Bv1_019620_xehy.t1	-0.712977	4.54874	0.00297396		Bv1_019620_xehy.t1	-0.802888	4.54874	0.00205443	Bv1_019620_xehy.t1	34.1009	31.555	35.7809	17.582	13.7794	14.2736	15.8355	23.7231	21.8074	AT3G60920.2
Bv1_023160_keoh.t3	not assigned.not annotated	no hits & (original description: none)	Not assigned not annotated	Not assigned not annotated	#N/A	0.0384375	4.05486	1		Bv1_023160_keoh.t3	-0.326652	4.05486	0.355041		Bv1_023160_keoh.t3	-0.36479	4.05486	0.273776	Bv1_023160_keoh.t3	16.9243	18.9844	16.6089	12.4412	10.0545	9.53958	12.1958	17.1129	12.2418	#N/A
Bv1_005440_xqwr.t1	Protein homeostasis.ubiquitin-proteasome system.ubiquitin-fold protein conjugation.ubiquitin conjugation (ubiquitylation).ubiquitin-ligase E3 activities.HECT-type E3 ligase activities.monomeric E3 ubiquitin ligase (HECT)	monomeric E3 ubiquitin ligase (HECT) (original description: none)	Protein homeostasis	Protein homeostasis	#N/A	0.473968	6.53564	0.00891794		Bv1_005440_xqwr.t1	0.485572	6.53564	0.00581812		Bv1_005440_xqwr.t1	0.0115458	6.53564	0.978137	Bv1_005440_xqwr.t1	108.744	114.523	97.2029	102.078	82.0692	70.7295	140.812	173.04	133.065	#N/A
Bv2_045300_hnqx.t1	not assigned.annotated	COP1-interactive protein 1 OS=Arabidopsis thaliana (sp|f4jzy1|cip1_arath : 149.0)	Not assigned	Not assigned	#N/A	-0.0631726	4.70691	0.868873		Bv2_045300_hnqx.t1	-0.0448238	4.70691	0.876338		Bv2_045300_hnqx.t1	0.0183735	4.70691	1	Bv2_045300_hnqx.t1	28.0743	28.8174	26.4468	25.8948	21.1581	19.405	20.1384	32.2185	27.9378	#N/A
Bv6_130680_aogc.t1	RNA biosynthesis.RNA polymerase II-dependent transcription.SAGA transcription co-activator complex.SPT recruitment module.component TRA1	component TRA1 of SAGA transcription co-activator complex (original description: none)	RNA biosynthesis	RNA biosynthesis	AT2G17930.1	0.176647	5.50515	0.418324		Bv6_130680_aogc.t1	0.0205341	5.50515	0.958437		Bv6_130680_aogc.t1	-0.156121	5.50515	0.451237	Bv6_130680_aogc.t1	47.446	50.9788	43.8916	41.5897	32.3462	26.6648	40.413	57.3348	45.8349	AT2G17930.1
Bv7_171440_mzax.t1	Protein biosynthesis.ribosome biogenesis.large ribosomal subunit (LSU).LSU processome.60S ribosomal subunit cytoplasmic maturation.elongation-factor-like regulatory GTPase (Efl1)	Efl1 LSU processome elongation-factor-like regulatory GTPase (original description: none)	Protein biosynthesis	Protein biosynthesis	#N/A	0.0192975	3.80889	1		Bv7_171440_mzax.t1	-0.248388	3.80889	0.427927		Bv7_171440_mzax.t1	-0.267475	3.80889	0.46232	Bv7_171440_mzax.t1	18.2921	18.6542	18.349	11.7384	12.5227	11.8488	13.4659	17.0352	15.7101	#N/A
Bv8_201670_oaqg.t1	Protein translocation.nucleus.nucleocytoplasmic transport.nuclear pore complex (NPC).nuclear basket.nucleoporin (NUA)	NUA nucleoporin of nuclear pore complex (original description: none)	Protein translocation	Protein translocation	#N/A	0.483625	4.98229	0.0323768		Bv8_201670_oaqg.t1	0.595659	4.98229	0.00486053		Bv8_201670_oaqg.t1	0.111771	4.98229	0.689014	Bv8_201670_oaqg.t1	26.9883	28.4919	27.0386	24.978	23.7177	21.5311	33.9596	44.5712	45.6106	#N/A
Bv3_065640_awaw.t1	not assigned.not annotated	no hits & (original description: none)	Not assigned not annotated	Not assigned not annotated	#N/A	-0.0645595	3.91001	0.847414		Bv3_065640_awaw.t1	-0.0937189	3.91001	0.787019		Bv3_065640_awaw.t1	-0.0290917	3.91001	1	Bv3_065640_awaw.t1	21.6022	22.2112	19.3369	15.8983	17.114	15.7053	16.5259	20.4035	21.8697	#N/A
Bv2_032480_ueog.t1	Nucleotide metabolism.purines.ribonucleotide (RN) anabolism.formylglycinamidine RN synthase	formylglycinamidine RN synthase (original description: none)	Nucleotide metabolism	Nucleotide metabolism	#N/A	-0.758537	5.53592	4.8408e-05		Bv2_032480_ueog.t1	-0.702602	5.53592	9.17032e-05		Bv2_032480_ueog.t1	0.0561297	5.53592	0.74803	Bv2_032480_ueog.t1	68.6462	73.6651	66.5049	52.3149	60.0301	58.51	42.2168	43.3867	41.7883	#N/A
Bv4_093530_tuje.t1	Protein biosynthesis.ribosome biogenesis.small ribosomal subunit (SSU).SSU processome.pre-40S ribosomal subunit nuclear assembly.UtpA module.assembly factor (UTP10)	SSU processome assembly factor (UTP10) (original description: none)	Protein biosynthesis	Protein biosynthesis	#N/A	-0.0876267	4.01306	0.830923		Bv4_093530_tuje.t1	-0.107686	4.01306	0.84141		Bv4_093530_tuje.t1	-0.019963	4.01306	1	Bv4_093530_tuje.t1	15.8396	19.6646	15.9006	8.41865	15.9174	15.5713	14.0671	17.1942	16.1331	#N/A
Bv3_065790_nxca.t1	not assigned.annotated	no description available(sp|f4jts8|nov_arath : 2028.0)	Not assigned	Not assigned	#N/A	0.289041	3.73347	0.627602		Bv3_065790_nxca.t1	-0.419402	3.73347	0.350706		Bv3_065790_nxca.t1	-0.70781	3.73347	0.144578	Bv3_065790_nxca.t1	10.0289	11.9045	10.1173	3.92602	6.17693	5.21761	8.8678	7.92739	6.93204	#N/A
Bv9_218760_gagr.t1	Protein homeostasis.autophagy.ATG9-2-18 membrane shuttling complex.components.component ATG2	component ATG2 of autophagosome ATG9-2-18 membrane shuttling complex (original description: none)	Protein homeostasis	Protein homeostasis	#N/A	0.115277	4.87088	0.708124		Bv9_218760_gagr.t1	-0.732523	4.87088	0.00015242		Bv9_218760_gagr.t1	-0.847547	4.87088	5.7429e-05	Bv9_218760_gagr.t1	51.9864	62.6981	47.3358	29.3399	21.8427	19.5774	29.0218	40.8494	26.9422	#N/A
Bv_001540_qopd.t4	Chromatin organisation.chromatin remodeling complexes.ATPase modules.Snf2-like group.chromatin remodeling factor (Snf2)	chromatin remodeling factor (Snf2) (original description: none)	Chromatin organisation	Chromatin organisation	#N/A	0.0555016	5.72146	0.828661		Bv_001540_qopd.t4	-0.516154	5.72146	0.00423922		Bv_001540_qopd.t4	-0.571534	5.72146	0.00267819	Bv_001540_qopd.t4	71.6132	79.1692	70.069	48.5411	37.2695	31.1929	41.4757	60.4626	51.5302	#N/A
Bv2_038790_sapd.t1	Chromatin organisation.chromatin remodeling complexes.ATPase modules.SSO1653-like group.chromatin remodeling factor (SHPRH)	chromatin remodeling factor (SHPRH) (original description: none)	Chromatin organisation	Chromatin organisation	#N/A	-0.669743	4.00751	0.0340117		Bv2_038790_sapd.t1	-0.672259	4.00751	0.022815		Bv2_038790_sapd.t1	-0.00191272	4.00751	1	Bv2_038790_sapd.t1	21.2185	22.0557	20.0418	17.2751	16.7189	15.787	12.9633	15.356	11.0358	#N/A
Bv1_007300_dzsw.t1	not assigned.not annotated	no hits & (original description: none)	Not assigned not annotated	Not assigned not annotated	#N/A	-0.51984	4.78847	0.0767594		Bv1_007300_dzsw.t1	-1.35159	4.78847	7.61038e-09		Bv1_007300_dzsw.t1	-0.830954	4.78847	0.000370292	Bv1_007300_dzsw.t1	42.8844	41.1726	39.8072	23.3884	15.8874	15.4011	14.3523	19.6289	14.0386	#N/A
Bv6_127200_dtjk.t1	not assigned.not annotated	no hits & (original description: none)	Not assigned not annotated	Not assigned not annotated	AT1G48090.4	0.726908	4.98554	0.00239462		Bv6_127200_dtjk.t1	0.369478	4.98554	0.0766835		Bv6_127200_dtjk.t1	-0.357596	4.98554	0.162635	Bv6_127200_dtjk.t1	29.1353	31.825	29.7125	20.7889	17.7573	17.0968	30.2908	48.5616	37.7107	AT1G48090.4
Bv4_090620_zdau.t1	Protein homeostasis.ubiquitin-proteasome system.ubiquitin-fold protein conjugation.ubiquitin conjugation (ubiquitylation).ubiquitin-ligase E3 activities.HECT-type E3 ligase activities.monomeric E3 ubiquitin ligase (HECT)	monomeric E3 ubiquitin ligase (HECT) (original description: none)	Protein homeostasis	Protein homeostasis	AT1G55860.1	0.302445	6.12229	0.137886		Bv4_090620_zdau.t1	-0.21758	6.12229	0.25799		Bv4_090620_zdau.t1	-0.519989	6.12229	0.00922621	Bv4_090620_zdau.t1	87.4075	98.4587	81.3284	61.2923	46.3621	39.2298	55.8944	98.3181	74.6004	AT1G55860.1
Bv5_105600_hjgh.t1	not assigned.not annotated	no hits & (original description: none)	Not assigned not annotated	Not assigned not annotated	#N/A	0.965194	3.85183	0.00211413		Bv5_105600_hjgh.t1	0.731787	3.85183	0.00880616		Bv5_105600_hjgh.t1	-0.233894	3.85183	0.490225	Bv5_105600_hjgh.t1	15.6646	17.3056	20.4439	12.2978	14.2866	9.13118	19.0857	39.4106	30.018	#N/A
Bv9_216590_sogz.t1	Vesicle trafficking.target membrane tethering.DSL1 (Depends-on-SLY1) complex.component MIP2	component MIP2 of DSL1 (Depends-on-SLY1) complex (original description: none)	Vesicle trafficking	Vesicle trafficking	#N/A	0.660505	4.21268	0.124599		Bv9_216590_sogz.t1	0.124372	4.21268	0.738321		Bv9_216590_sogz.t1	-0.536295	4.21268	0.238078	Bv9_216590_sogz.t1	13.2383	13.1386	12.0513	7.6485	7.54191	5.56836	10.801	16.7517	14.1181	#N/A
Bv5_100180_nyqp.t1	not assigned.not annotated	no hits & (original description: none)	Not assigned not annotated	Not assigned not annotated	#N/A	0.155488	5.5982	0.418273		Bv5_100180_nyqp.t1	-0.696933	5.5982	7.03099e-06		Bv5_100180_nyqp.t1	-0.852295	5.5982	3.35689e-07	Bv5_100180_nyqp.t1	93.1121	112.361	99.1161	50.7232	43.049	38.962	52.5783	75.4946	58.6752	#N/A
Bv9_214680_asag.t1	not assigned.not annotated	no hits & (original description: none)	Not assigned not annotated	Not assigned not annotated	#N/A	-0.259199	3.56517	0.636343		Bv9_214680_asag.t1	-1.04516	3.56517	0.00728289		Bv9_214680_asag.t1	-0.78439	3.56517	0.052425	Bv9_214680_asag.t1	12.8618	15.0986	14.5467	5.4997	6.81091	6.98023	6.66063	7.11884	6.50266	#N/A
Bv6_138420_mmwu.t1	not assigned.not annotated	no hits & (original description: none)	Not assigned not annotated	Not assigned not annotated	#N/A	0.920988	4.13044	0.00897013		Bv6_138420_mmwu.t1	0.569973	4.13044	0.0651706		Bv6_138420_mmwu.t1	-0.351573	4.13044	0.443682	Bv6_138420_mmwu.t1	13.0665	12.6245	12.8679	9.51562	7.4441	6.76052	15.5065	25.941	15.6332	#N/A
Bv1_005590_mwzd.t1	not assigned.annotated	BEACH domain-containing protein B OS=Arabidopsis thaliana (sp|f4i9t0|bchb_arath : 3242.0)	Not assigned	Not assigned	#N/A	0.145591	4.677	0.602096		Bv1_005590_mwzd.t1	-0.305712	4.677	0.173768		Bv1_005590_mwzd.t1	-0.451153	4.677	0.0727345	Bv1_005590_mwzd.t1	32.9216	33.1063	30.0906	21.8594	17.7775	15.6271	22.3497	32.0381	22.8413	#N/A
Bv2_028210_omzo.t1	Phytohormone action.auxin.transport.polar auxin transport.regulator protein (BIG)	BIG auxin transport regulator protein (original description: none)	Phytohormone action	Phytohormone action	AT3G02260.1	0.498711	5.19473	0.0357622		Bv2_028210_omzo.t1	-0.345492	5.19473	0.0700855		Bv2_028210_omzo.t1	-0.844097	5.19473	0.000105851	Bv2_028210_omzo.t1	49.7781	56.4828	44.0019	26.9538	20.6703	18.1429	31.8563	46.439	39.1997	AT3G02260.1
Bv9_203060_rnop.t1	not assigned.not annotated	no hits & (original description: none)	Not assigned not annotated	Not assigned not annotated	#N/A	0.938844	3.56096	0.010802		Bv9_203060_rnop.t1	0.0615511	3.56096	0.923713		Bv9_203060_rnop.t1	-0.877376	3.56096	0.0189423	Bv9_203060_rnop.t1	16.6815	20.2461	15.9519	9.36042	6.97923	6.17228	15.6763	22.573	16.6215	#N/A
Bv9_218300_aguh.t1	Protein biosynthesis.mRNA quality control.NMD Nonsense-Mediated Decay.SMG1C protein kinase complex.kinase component SMG1	SMG1 Nonsense-Mediated mRNA Decay kinase (original description: none)	Protein biosynthesis	Protein biosynthesis	#N/A	-0.42682	4.25345	0.199456		Bv9_218300_aguh.t1	-1.50448	4.25345	8.53785e-10		Bv9_218300_aguh.t1	-1.0767	4.25345	1.27347e-05	Bv9_218300_aguh.t1	39.9245	43.3837	37.21	16.2926	13.9036	14.6149	11.5302	17.5776	12.8734	#N/A
Bv4_095150_ukme.t1	not assigned.annotated	Protein ANTHESIS POMOTING FACTOR 1 OS=Arabidopsis thaliana (sp|q9lyk6|aprf1_arath : 541.0)	Not assigned	Not assigned	#N/A	0.654179	5.17229	0.00110152		Bv4_095150_ukme.t1	0.376883	5.17229	0.0366665		Bv4_095150_ukme.t1	-0.277419	5.17229	0.212238	Bv4_095150_ukme.t1	42.3752	44.0903	37.2077	29.8688	26.1157	24.295	55.266	52.3193	52.1489	#N/A
Bv6_151420_kfic.t1	not assigned.not annotated	no hits & (original description: none)	Not assigned not annotated	Not assigned not annotated	AT1G67590.2	-2.97943	2.97104	7.51031e-05		Bv6_151420_kfic.t1	-3.52229	2.97104	5.33344e-08		Bv6_151420_kfic.t1	-0.52427	2.97104	0.229637	Bv6_151420_kfic.t1	17.1112	9.90428	8.82941	6.73726	6.5228	6.26129	0.36831	2.10341	0.288266	AT1G67590.2
Bv_005220_zfdp.t1	not assigned.annotated	Putative pentatricopeptide repeat-containing protein At1g74580 OS=Arabidopsis thaliana (sp|q9ca58|pp120_arath : 899.0)	Not assigned	Not assigned	#N/A	-0.0812813	2.09901	1		Bv_005220_zfdp.t1	-0.775505	2.09901	0.229966		Bv_005220_zfdp.t1	-0.691566	2.09901	0.307899	Bv_005220_zfdp.t1	5.96242	5.72868	4.75136	2.70941	2.73954	2.44045	2.53013	4.25189	2.61035	#N/A
Bv_001260_fiic.t1	not assigned.annotated	O-fucosyltransferase 35 OS=Arabidopsis thaliana (sp|q94by4|oft35_arath : 809.0)	Not assigned	Not assigned	#N/A	0.361743	5.13061	0.10466		Bv_001260_fiic.t1	0.294352	5.13061	0.14801		Bv_001260_fiic.t1	-0.0675052	5.13061	0.829955	Bv_001260_fiic.t1	34.6338	34.0522	35.8789	30.4197	24.3392	23.7954	32.2857	39.0014	56.2145	#N/A
Bv_006710_gkqg.t1	Photosynthesis.calvin cycle.NADPH-dependent malate dehydrogenase	NADPH-dependent malate dehydrogenase (original description: none)	Photosynthesis	Calvin_cycle	#N/A	1.28502	10.8451	1.01034e-10		Bv_006710_gkqg.t1	2.83701	10.8451	9.92497e-42		Bv_006710_gkqg.t1	1.55196	10.8451	1.73508e-14	Bv_006710_gkqg.t1	514.437	528.308	496.667	1283.99	1153.58	1119.74	3910.86	3757.07	3272.16	#N/A
Bv_007250_tsha.t1	Photosynthesis.photophosphorylation.chlororespiration.NADH dehydrogenase-like (NDH) complex.subcomplex B.component PnsB1/NDF1	component PnsB1/NDF1 of NDH subcomplex B (original description: none)	Photosynthesis	Photophosphorylation	#N/A	0.468179	9.40745	0.0194778		Bv_007250_tsha.t1	1.78523	9.40745	9.3203e-18		Bv_007250_tsha.t1	1.31699	9.40745	2.39637e-10	Bv_007250_tsha.t1	221.934	251.439	214.242	482.788	434.093	433.102	789.056	672.831	886.918	#N/A
Bv_013660_ncca.t1	not assigned.annotated	Cytochrome f OS=Helianthus annuus (sp|q1kxu6|cyf_helan : 311.0)	Not assigned	Not assigned	ATCG00540.1	-1.06171	3.38339	0.287135		Bv_013660_ncca.t1	-2.00584	3.38339	0.0178586		Bv_013660_ncca.t1	-0.936053	3.38339	0.229292	Bv_013660_ncca.t1	9.42391	5.1775	8.85223	1.59167	3.43821	4.42389	1.47324	2.32482	1.7296	ATCG00540.1
Bv1_011990_zmku.t2	RNA processing.RNA surveillance.non-canonical RNA decapping and decay.exoribonuclease (RAT1/XRN2)	exoribonuclease (RAT1/XRN2) (original description: none)	RNA processing	RNA processing	#N/A	-0.35114	5.6731	0.0566804		Bv1_011990_zmku.t2	-0.427149	5.6731	0.0166492		Bv1_011990_zmku.t2	-0.0759022	5.6731	0.707329	Bv1_011990_zmku.t2	64.4454	72.8641	69.7818	52.1126	54.0396	48.5075	52.8794	49.8867	50.2052	#N/A
Bv1_012470_hfdt.t1	RNA processing.tRNA modification.pseudouridylation.tRNA pseudouridine synthase (TruA)	tRNA pseudouridine synthase (TruA) (original description: none)	RNA processing	RNA processing	#N/A	0.452029	3.81512	0.269009		Bv1_012470_hfdt.t1	0.587522	3.81512	0.0968159		Bv1_012470_hfdt.t1	0.134752	3.81512	0.784271	Bv1_012470_hfdt.t1	10.0864	9.93651	8.54789	7.16686	8.42362	9.1369	15.3002	13.2071	14.3547	#N/A
Bv1_014290_iccf.t1	Solute transport.channels.ligand-gated cation channel (GLR)	ligand-gated cation channel (GLR) (original description: none)	Solute transport	Solute transport	#N/A	0.130368	4.20133	0.782459		Bv1_014290_iccf.t1	-0.443427	4.20133	0.0908574		Bv1_014290_iccf.t1	-0.573534	4.20133	0.0449417	Bv1_014290_iccf.t1	27.688	25.9902	31.4466	16.1715	14.4608	14.2943	23.8572	18.7007	19.5511	#N/A
Bv1_017530_kpnc.t1	Coenzyme metabolism.iron-sulfur cluster assembly machinery.mitochondrial ISC system.transfer phase.scaffold protein (ISC-A)	scaffold protein ISC-A of mitochondrial ISC system transfer phase (original description: none)	Coenzyme metabolism	Coenzyme metabolism	#N/A	-0.195927	5.89048	0.437249		Bv1_017530_kpnc.t1	-0.166784	5.89048	0.511454		Bv1_017530_kpnc.t1	0.0291758	5.89048	0.912756	Bv1_017530_kpnc.t1	80.8121	78.4404	86.8453	75.0409	63.9658	58.9712	90.3361	62.6398	64.5633	#N/A
Bv1_017680_atcr.t2	Protein homeostasis.ubiquitin-proteasome system.ubiquitin-fold protein deconjugation.RUB deconjugation of neddylated cullin.COP9 signalosome complex.component CSN7	component CSN7 of COP9 signalosome complex (original description: none)	Protein homeostasis	Protein homeostasis	#N/A	0.0347588	5.94719	0.858248		Bv1_017680_atcr.t2	0.532075	5.94719	0.000483179		Bv1_017680_atcr.t2	0.497227	5.94719	0.00200865	Bv1_017680_atcr.t2	63.2309	74.4678	78.1624	85.0258	79.7008	75.3133	91.7657	110.802	107.865	#N/A
Bv1_020680_ftta.t1	Protein modification.phosphorylation.TKL protein kinase superfamily.protein kinase (LysM)	protein kinase (LysM) (original description: none)	Protein modification	Protein modification	#N/A	0.635319	3.76378	0.103399		Bv1_020680_ftta.t1	0.0862352	3.76378	0.832736		Bv1_020680_ftta.t1	-0.549162	3.76378	0.161501	Bv1_020680_ftta.t1	21.3238	12.3428	25.9083	11.6453	9.84807	10.4544	22.9334	17.9578	21.9035	#N/A
Bv2_027220_xpde.t1	Cell cycle organisation.DNA replication.initiation.GINS DNA replication fork maintenance complex.component PSF3	component PSF3 of GINS DNA replication fork maintenance complex (original description: none)	Cell cycle organisation	Cell cycle organisation	#N/A	0.627263	5.36723	0.00109968		Bv2_027220_xpde.t1	0.569665	5.36723	0.00127567		Bv2_027220_xpde.t1	-0.0577508	5.36723	0.859603	Bv2_027220_xpde.t1	48.4009	47.6958	42.7024	32.7519	36.3904	35.8007	73.9081	68.1889	62.8389	#N/A
Bv2_028280_dphw.t1	Enzyme classification.EC_2 transferases.EC_2.7 transferase transferring phosphorus-containing group	Calcium/calmodulin-regulated receptor-like kinase 2 OS=Arabidopsis thaliana (sp|q9lfv3|crlk2_arath : 402.0) & Enzyme classification.EC_2 transferases.EC_2.7 transferase transferring phosphorus-containing group(50.2.7 : 91.4) (original description: none)	Enzyme classification	Enzyme classification	#N/A	-0.092248	4.36764	0.896486		Bv2_028280_dphw.t1	-1.23912	4.36764	0.000856223		Bv2_028280_dphw.t1	-1.14628	4.36764	0.0022675	Bv2_028280_dphw.t1	20.8797	55.8778	67.2327	19.0906	15.9408	16.0161	19.1883	21.8959	19.3325	#N/A
Bv2_031460_zqqw.t1	RNA biosynthesis.transcriptional regulation.transcription factor (WRKY)	transcription factor (WRKY) (original description: none)	RNA biosynthesis	RNA biosynthesis	AT2G25000.1	1.43427	3.87072	0.166661		Bv2_031460_zqqw.t1	-1.00852	3.87072	0.300086		Bv2_031460_zqqw.t1	-2.4423	3.87072	0.0214012	Bv2_031460_zqqw.t1	6.84124	95.3849	11.9392	7.12792	2.70667	6.47199	17.0784	6.51858	31.9317	AT2G25000.1
Bv2_034480_wkro.t1	Phytohormone action.strigolactone.biosynthesis.monooxygenase (MAX1)	monooxygenase (MAX1) (original description: none)	Phytohormone action	Phytohormone action	AT2G26170.1	-1.79217	6.0159	9.57801e-05		Bv2_034480_wkro.t1	-3.34342	6.0159	2.31242e-18		Bv2_034480_wkro.t1	-1.54765	6.0159	1.07046e-06	Bv2_034480_wkro.t1	67.3902	42.2922	53.173	16.215	13.8966	13.5498	4.98957	5.15646	5.46289	AT2G26170.1
Bv2_035460_fnpe.t1	not assigned.not annotated	no hits & (original description: none)	Not assigned not annotated	Not assigned not annotated	#N/A	0.598111	4.97818	0.00267561		Bv2_035460_fnpe.t1	0.213307	4.97818	0.245737		Bv2_035460_fnpe.t1	-0.384871	4.97818	0.0672582	Bv2_035460_fnpe.t1	46.6139	46.3964	47.4902	30.7233	28.4904	25.4269	38.915	64.4595	58.6195	#N/A
Bv2_043050_jnyk.t1	not assigned.annotated	no description available(sp|f4jwt7|trdmt_arath : 500.0)	Not assigned	Not assigned	#N/A	-0.600648	3.98624	0.0670345		Bv2_043050_jnyk.t1	-1.64921	3.98624	4.85199e-11		Bv2_043050_jnyk.t1	-1.04745	3.98624	1.64551e-05	Bv2_043050_jnyk.t1	37.0897	46.2903	38.9624	16.0466	15.6532	14.7304	15.2445	9.84724	13.4229	#N/A
Bv2_045410_szkp.t1	not assigned.annotated	Polyadenylate-binding protein-interacting protein 7 OS=Arabidopsis thaliana (sp|o64843|cid7_arath : 602.0)	Not assigned	Not assigned	#N/A	0.303809	6.95764	0.0648723		Bv2_045410_szkp.t1	0.425389	6.95764	0.00898518		Bv2_045410_szkp.t1	0.121543	6.95764	0.48632	Bv2_045410_szkp.t1	138.083	144.704	144.812	124.773	127.651	113.844	173.013	217.733	180.88	#N/A
Bv3_048050_woko.t1	RNA biosynthesis.transcriptional regulation.C2C2 transcription factor superfamily.transcription factor (GATA)	transcription factor (GATA) (original description: none)	RNA biosynthesis	RNA biosynthesis	#N/A	0.580722	4.02651	0.164933		Bv3_048050_woko.t1	0.1518	4.02651	0.761886		Bv3_048050_woko.t1	-0.429104	4.02651	0.338115	Bv3_048050_woko.t1	14.3548	11.1856	13.2185	3.87445	7.56113	11.1138	21.4106	8.16821	13.2127	#N/A
Bv3_054830_rpys.t1	not assigned.not annotated	no hits & (original description: none)	Not assigned not annotated	Not assigned not annotated	#N/A	0.816625	8.78463	0.000105206		Bv3_054830_rpys.t1	0.34021	8.78463	0.101855		Bv3_054830_rpys.t1	-0.476423	8.78463	0.0238423	Bv3_054830_rpys.t1	580.468	511.557	633.142	384.465	279.476	313.845	504.235	788.933	876.338	#N/A
Bv3_055630_uscx.t1	Protein modification.protein folding.protein folding catalyst (FKBP)	protein folding catalyst (FKBP) (original description: none)	Protein modification	Protein modification	AT4G25340.1	-0.781375	5.43035	0.00353543		Bv3_055630_uscx.t1	1.1188	5.43035	0.000121414		Bv3_055630_uscx.t1	1.89983	5.43035	3.9874e-11	Bv3_055630_uscx.t1	32.0536	30.6786	33.8937	55.7284	106.544	120.285	76.7879	60.3156	71.4602	AT4G25340.1
Bv3_055910_cxxo.t1	RNA processing.organelle machinery.pre-mRNA splicing.plastidial RNA splicing.splicing factor (OTP70)	OTP70 plastidial RNA splicing factor (original description: none)	RNA processing	RNA processing	#N/A	-0.334493	3.49095	0.321796		Bv3_055910_cxxo.t1	-1.1179	3.49095	3.37463e-05		Bv3_055910_cxxo.t1	-0.782579	3.49095	0.00451877	Bv3_055910_cxxo.t1	27.3493	34.0092	28.1224	14.321	13.1619	13.3313	14.4118	14.1278	12.241	#N/A
Bv3_056410_zoru.t2	RNA processing.RNA surveillance.mRNA deadenylation-dependent decay.mRNA deadenylation.CCR4-NOT complex.component NOT3/5	component NOT3/5 of mRNA deadenylation CCR4-NOT complex (original description: none)	RNA processing	RNA processing	#N/A	0.676326	5.54593	8.00296e-05		Bv3_056410_zoru.t2	0.5915	5.54593	0.000243571		Bv3_056410_zoru.t2	-0.0849731	5.54593	0.717261	Bv3_056410_zoru.t2	52.2798	50.2433	46.6038	38.9034	36.9076	34.8628	74.2146	77.9177	71.4209	#N/A
Bv3_060580_smcc.t1	not assigned.annotated	Rhodanese-like domain-containing protein 9, chloroplastic OS=Arabidopsis thaliana (sp|o48529|str9_arath : 308.0)	Not assigned	Not assigned	#N/A	-0.778682	8.68442	0.00681238		Bv3_060580_smcc.t1	0.260759	8.68442	0.367969		Bv3_060580_smcc.t1	1.03943	8.68442	0.000325194	Bv3_060580_smcc.t1	254.307	283.919	288.044	397.858	433.351	501.14	356.462	302.882	323.015	#N/A
Bv3_061550_cgzj.t1	RNA processing.tRNA modification.thiolation.CTU1-URM1 pathway.CTU1-CTU2 tRNA thiouridylase complex.component CTU2	component CTU2 of CTU1-CTU2 tRNA thiouridylase complex (original description: none)	RNA processing	RNA processing	#N/A	-0.489741	4.06787	0.102829		Bv3_061550_cgzj.t1	-0.0423079	4.06787	0.922255		Bv3_061550_cgzj.t1	0.447479	4.06787	0.106058	Bv3_061550_cgzj.t1	15.4418	20.8894	16.5165	20.6441	18.0098	18.2028	17.1961	17.5988	16.2066	#N/A
Bv4_074320_nnrh.t1	not assigned.annotated	Prohibitin-1, mitochondrial OS=Arabidopsis thaliana (sp|o49460|phb1_arath : 444.0)	Not assigned	Not assigned	#N/A	-0.370018	6.82778	0.071873		Bv4_074320_nnrh.t1	0.39074	6.82778	0.0603343		Bv4_074320_nnrh.t1	0.760715	6.82778	0.00024355	Bv4_074320_nnrh.t1	106.642	113.971	119.71	131.666	150.268	170.731	166.806	133.253	142.838	#N/A
Bv4_074860_caaa.t1	Lipid metabolism.fatty acid biosynthesis.mitochondrial fatty acid synthase (mtFAS) system.acyl carrier protein (mtACP)	acyl carrier protein (mtACP) (original description: none)	Lipid metabolism	Lipid metabolism	#N/A	-0.606877	7.13886	0.00041196		Bv4_074860_caaa.t1	0.433965	7.13886	0.015521		Bv4_074860_caaa.t1	1.04079	7.13886	3.39216e-09	Bv4_074860_caaa.t1	112.552	88.3701	130.793	171.247	175.359	190.041	151.257	135.192	158.281	#N/A
Bv4_075960_xuhg.t1	not assigned.not annotated	no hits & (original description: none)	Not assigned not annotated	Not assigned not annotated	#N/A	0.597098	4.86368	0.0113957		Bv4_075960_xuhg.t1	0.809945	4.86368	0.000328193		Bv4_075960_xuhg.t1	0.212447	4.86368	0.443271	Bv4_075960_xuhg.t1	21.7501	23.2582	23.4095	18.5291	22.074	21.8481	34.7738	39.5159	45.1989	#N/A
Bv4_078980_nawu.t1	Protein modification.lipidation.glycophosphatidylinositol (GPI) anchor addition.GPI pre-assembly.phosphoethanolamine transferase-II (PIG-F)	phosphoethanolamine transferase-II (PIG-F) (original description: none)	Protein modification	Protein modification	#N/A	0.747678	4.6087	0.00144721		Bv4_078980_nawu.t1	-0.0237523	4.6087	0.950935		Bv4_078980_nawu.t1	-0.771433	4.6087	0.000916743	Bv4_078980_nawu.t1	39.0006	43.6261	42.6707	19.1804	20.7432	17.7283	52.8772	33.8057	35.8018	#N/A
Bv4_085640_wnwd.t1	Cell cycle organisation.DNA replication.telomere replication.telomerase ribonucleoprotein complex.associated component POT	associated component POT of telomerase ribonucleoprotein complex (original description: none)	Cell cycle organisation	Cell cycle organisation	#N/A	0.360536	4.40752	0.273066		Bv4_085640_wnwd.t1	-0.674281	4.40752	0.00394594		Bv4_085640_wnwd.t1	-1.03446	4.40752	0.000107355	Bv4_085640_wnwd.t1	34.0449	33.9026	33.3034	9.55531	12.6259	16.5636	21.4847	22.4179	19.0256	#N/A
Bv4_093130_wyuc.t2	Cytoskeleton organisation.microfilament network.myosin microfilament-based motor protein activities.class VIII myosin	class VIII myosin microfilament-based motor protein (original description: none)	Cytoskeleton organisation	Cytoskeleton organisation	#N/A	1.44241	4.53417	9.5423e-11		Bv4_093130_wyuc.t2	1.43325	4.53417	6.05806e-12		Bv4_093130_wyuc.t2	-0.00980034	4.53417	1	Bv4_093130_wyuc.t2	22.2655	19.0914	21.6875	16.1176	16.0309	17.1446	60.1166	59.6302	50.1302	#N/A
Bv5_103700_arzr.t2	not assigned.annotated	Protein yippee-like At4g27745 OS=Arabidopsis thaliana (sp|q9t096|yipl6_arath : 184.0)	Not assigned	Not assigned	#N/A	-0.421977	5.16155	0.140075		Bv5_103700_arzr.t2	-1.69892	5.16155	2.13422e-10		Bv5_103700_arzr.t2	-1.2766	5.16155	1.33635e-06	Bv5_103700_arzr.t2	154.575	115.396	155.759	59.1195	46.1529	33.3859	51.3947	36.2908	42.1407	#N/A
Bv5_109640_sggp.t1	not assigned.not annotated	no hits & (original description: none)	Not assigned not annotated	Not assigned not annotated	#N/A	-0.136654	5.8887	0.454122		Bv5_109640_sggp.t1	1.27245	5.8887	5.52133e-11		Bv5_109640_sggp.t1	1.40887	5.8887	6.30107e-13	Bv5_109640_sggp.t1	55.8458	49.9661	49.7906	110.125	103.375	112.119	148.392	122.476	103.298	#N/A
Bv5_114610_ixzi.t1	not assigned.not annotated	no hits & (original description: none)	Not assigned not annotated	Not assigned not annotated	#N/A	0.30707	4.81113	0.261066		Bv5_114610_ixzi.t1	1.54558	4.81113	5.69521e-08		Bv5_114610_ixzi.t1	1.23736	4.81113	8.73372e-05	Bv5_114610_ixzi.t1	12.3518	11.8287	11.6859	18.6272	23.6285	24.7241	27.7739	53.4022	23.8082	#N/A
Bv5_118020_mmfg.t1	Protein biosynthesis.ribosome biogenesis.large ribosomal subunit (LSU).LSU proteome.component RPL4	component RPL4 of LSU proteome component (original description: none)	Protein biosynthesis	Protein biosynthesis	AT5G02870.1	-0.286783	8.82898	0.210279		Bv5_118020_mmfg.t1	0.468396	8.82898	0.041606		Bv5_118020_mmfg.t1	0.755163	8.82898	0.00104346	Bv5_118020_mmfg.t1	342.696	348.675	416.042	378.522	544.378	541.039	482.433	459.92	576.296	AT5G02870.1
Bv5_123560_oerh.t1	RNA processing.organelle machinery.RNA editing.RNA editing factor (ORRM-type)	RNA editing factor (ORRM) (original description: none)	RNA processing	RNA processing	#N/A	-0.193334	8.01855	0.25891		Bv5_123560_oerh.t1	0.310533	8.01855	0.0701236		Bv5_123560_oerh.t1	0.503857	8.01855	0.00336264	Bv5_123560_oerh.t1	361.206	379.588	395.034	382.238	446.395	436.368	431.174	442.864	523.398	#N/A
Bv5_124000_cedd.t1	Enzyme classification.EC_2 transferases.EC_2.7 transferase transferring phosphorus-containing group	Serine/threonine-protein kinase STY13 OS=Arabidopsis thaliana (sp|q9zq31|sty13_arath : 107.0) & Enzyme classification.EC_2 transferases.EC_2.7 transferase transferring phosphorus-containing group(50.2.7 : 76.0) (original description: none)	Enzyme classification	Enzyme classification	#N/A	-0.804569	4.35536	0.00344519		Bv5_124000_cedd.t1	-1.06808	4.35536	1.73105e-05		Bv5_124000_cedd.t1	-0.262894	4.35536	0.278362	Bv5_124000_cedd.t1	43.6902	41.6174	28.8644	26.7619	26.2179	21.8941	16.5013	20.1272	17.3137	#N/A
Bv5_125970_fwfc.t1	not assigned.not annotated	no hits & (original description: none)	Not assigned not annotated	Not assigned not annotated	#N/A	0.376134	4.52235	0.296767		Bv5_125970_fwfc.t1	-1.54993	4.52235	2.85752e-11		Bv5_125970_fwfc.t1	-1.9252	4.52235	2.69423e-13	Bv5_125970_fwfc.t1	40.8787	51.0176	45.6435	10.0409	9.82646	8.40045	13.1931	16.9228	16.3293	#N/A
Bv6_127240_umgy.t1	not assigned.not annotated	no hits & (original description: none)	Not assigned not annotated	Not assigned not annotated	#N/A	0.793523	4.52567	0.000838584		Bv6_127240_umgy.t1	0.447641	4.52567	0.0349472		Bv6_127240_umgy.t1	-0.346087	4.52567	0.210873	Bv6_127240_umgy.t1	30.7739	27.4499	28.3351	18.3922	19.655	15.4954	52.9908	31.9618	32.5033	#N/A
Bv6_138540_yedf.t1	not assigned.annotated	LanC-like protein GCL1 OS=Arabidopsis thaliana (sp|q9fjn7|gcl1_arath : 516.0)	Not assigned	Not assigned	#N/A	1.065	4.12863	0.00858724		Bv6_138540_yedf.t1	2.51223	4.12863	1.97797e-08		Bv6_138540_yedf.t1	1.44517	4.12863	0.00350279	Bv6_138540_yedf.t1	8.79075	6.43205	9.78729	18.1322	19.8281	16.2223	37.4802	37.4289	67.9331	#N/A
Bv6_143090_rrnu.t1	not assigned.not annotated	no hits & (original description: none)	Not assigned not annotated	Not assigned not annotated	#N/A	0.186453	4.28013	0.505099		Bv6_143090_rrnu.t1	0.842148	4.28013	0.00229778		Bv6_143090_rrnu.t1	0.655073	4.28013	0.0331134	Bv6_143090_rrnu.t1	15.1322	15.5463	13.7519	18.6873	18.2295	18.3523	25.9152	27.7765	25.7791	#N/A
Bv6_143230_kszc.t1	Lipid metabolism.glycerolipid biosynthesis.diacylglycerol.phosphatidate phosphatase (LPP-alpha)	phosphatidate phosphatase (LPP-alpha) (original description: none)	Lipid metabolism	Lipid metabolism	AT1G15080.1	0.424145	6.30187	0.0137528		Bv6_143230_kszc.t1	-0.065062	6.30187	0.697229		Bv6_143230_kszc.t1	-0.489202	6.30187	0.00396833	Bv6_143230_kszc.t1	126.104	143.845	117.988	78.8373	72.1608	66.6156	134.743	128.538	105.496	AT1G15080.1
Bv6_145570_mgtt.t1	RNA biosynthesis.transcriptional regulation.transcription factor (Alfin)	Alfin-like transcription factor (original description: none)	RNA biosynthesis	RNA biosynthesis	#N/A	0.283642	6.63303	0.0854654		Bv6_145570_mgtt.t1	-0.093949	6.63303	0.542189		Bv6_145570_mgtt.t1	-0.377583	6.63303	0.0196723	Bv6_145570_mgtt.t1	136.914	153.078	143.907	97.9131	83.6728	81.4597	150.866	132.633	120.5	#N/A
Bv6_151440_jejj.t1	not assigned.not annotated	no hits & (original description: none)	Not assigned not annotated	Not assigned not annotated	#N/A	-0.414703	4.88954	0.0371133		Bv6_151440_jejj.t1	-0.446709	4.88954	0.0210184		Bv6_151440_jejj.t1	-0.0318622	4.88954	0.913397	Bv6_151440_jejj.t1	51.9208	52.7117	57.7913	45.0491	36.5939	43.4239	48.2941	41.3846	28.7011	#N/A
Bv6_153190_ekzy.t2	not assigned.not annotated	no hits & (original description: none)	Not assigned not annotated	Not assigned not annotated	#N/A	0.0187074	2.78494	1		Bv6_153190_ekzy.t2	-0.959072	2.78494	0.0696858		Bv6_153190_ekzy.t2	-0.9756	2.78494	0.102234	Bv6_153190_ekzy.t2	11.2239	5.4196	10.0175	5.26603	2.07268	3.18333	5.12972	6.06643	2.27072	#N/A
Bv7_157530_sxhq.t1	not assigned.annotated	WEB family protein At2g38370 OS=Arabidopsis thaliana (sp|f4isy0|y2837_arath : 287.0)	Not assigned	Not assigned	#N/A	0.627067	4.53186	0.0374312		Bv7_157530_sxhq.t1	0.61998	4.53186	0.0287234		Bv7_157530_sxhq.t1	-0.00743176	4.53186	1	Bv7_157530_sxhq.t1	26.0606	17.9935	21.1943	15.1998	17.4851	18.3787	34.9894	32.9271	31.9358	#N/A
Bv7_163010_zxno.t1	not assigned.not annotated	no hits & (original description: none)	Not assigned not annotated	Not assigned not annotated	#N/A	0.637936	5.38295	0.134773		Bv7_163010_zxno.t1	0.361449	5.38295	0.3947		Bv7_163010_zxno.t1	-0.276629	5.38295	0.538412	Bv7_163010_zxno.t1	33.5119	31.6515	38.7698	21.4433	22.347	23.591	42.4885	36.9233	52.936	#N/A
Bv7_168160_yxdc.t1	not assigned.annotated	Pentatricopeptide repeat-containing protein At3g25210, mitochondrial OS=Arabidopsis thaliana (sp|q9lsf5|pp254_arath : 424.0)	Not assigned	Not assigned	#N/A	-0.311174	3.96317	0.344477		Bv7_168160_yxdc.t1	-0.0267246	3.96317	1		Bv7_168160_yxdc.t1	0.284483	3.96317	0.403434	Bv7_168160_yxdc.t1	15.3506	17.1815	14.044	15.2488	14.695	14.7894	15.7952	16.567	13.0782	#N/A
Bv7_179570_fmwg.t1	not assigned.not annotated	no hits & (original description: none)	Not assigned not annotated	Not assigned not annotated	#N/A	-0.970262	7.39966	2.36033e-06		Bv7_179570_fmwg.t1	-0.145572	7.39966	0.486525		Bv7_179570_fmwg.t1	0.824702	7.39966	5.57192e-05	Bv7_179570_fmwg.t1	220.38	205.768	221.114	327.838	294.955	280.815	267.373	160.26	152.887	#N/A
Bv8_187520_ogho.t1	not assigned.annotated	BTB/POZ domain-containing protein At1g30440 OS=Arabidopsis thaliana (sp|q9s9q9|y1044_arath : 896.0)	Not assigned	Not assigned	#N/A	0.684753	4.71623	0.00841614		Bv8_187520_ogho.t1	0.0445216	4.71623	0.941983		Bv8_187520_ogho.t1	-0.640265	4.71623	0.0161772	Bv8_187520_ogho.t1	30.2619	28.0927	33.4625	17.1264	14.6698	14.4639	30.3855	32.1324	31.6192	#N/A
Bv8_188790_dwqn.t1	Protein homeostasis.ubiquitin-proteasome system.ER-associated protein degradation (ERAD).substrate extraction.platform ATPase (CDC48)	platform ATPase (CDC48) (original description: none)	Protein homeostasis	Protein homeostasis	AT5G03340.1	0.00393743	6.07946	1		Bv8_188790_dwqn.t1	0.300493	6.07946	0.0727798		Bv8_188790_dwqn.t1	0.296507	6.07946	0.0892946	Bv8_188790_dwqn.t1	73.8949	85.3028	81.4435	83.3647	81.1108	68.3974	92.7223	106.655	95.3916	AT5G03340.1
Bv8_189450_tadf.t1	not assigned.not annotated	no hits & (original description: none)	Not assigned not annotated	Not assigned not annotated	#N/A	3.38527	4.03479	1.52798e-07		Bv8_189450_tadf.t1	1.22098	4.03479	0.0149544		Bv8_189450_tadf.t1	-2.16558	4.03479	0.00335287	Bv8_189450_tadf.t1	10.7144	14.7817	8.21979	2.45131	1.88852	1.32799	26.466	33.4985	18.9705	#N/A
Bv8_200480_tzig.t1	not assigned.not annotated	no hits & (original description: none)	Not assigned not annotated	Not assigned not annotated	#N/A	0.951156	5.16391	0.00217446		Bv8_200480_tzig.t1	0.370251	5.16391	0.176131		Bv8_200480_tzig.t1	-0.58109	5.16391	0.0840451	Bv8_200480_tzig.t1	27.2778	27.7842	29.4623	14.4427	15.4537	14.4639	30.8891	43.7288	34.2135	#N/A
Bv9_204140_wqhs.t1	Protein homeostasis.proteolysis.aspartic-type peptidase activities.A1-class protease (Pepsin)	pepsin-type protease (original description: none)	Protein homeostasis	Protein homeostasis	#N/A	1.96136	2.91514	0.00277706		Bv9_204140_wqhs.t1	-0.270847	2.91514	0.592229		Bv9_204140_wqhs.t1	-2.23209	2.91514	0.000388548	Bv9_204140_wqhs.t1	13.5378	20.0585	16.2921	3.56402	2.25229	2.29302	7.82959	11.8306	21.241	#N/A
Bv9_205120_hcow.t1	not assigned.annotated	no description available(sp|q5pp23|fly1_arath : 844.0)	Not assigned	Not assigned	#N/A	0.664393	4.55696	0.00337662		Bv9_205120_hcow.t1	0.204069	4.55696	0.320311		Bv9_205120_hcow.t1	-0.460413	4.55696	0.0597592	Bv9_205120_hcow.t1	34.1826	35.0325	35.3078	21.6204	19.025	19.0705	40.0829	43.2011	36.4565	#N/A
[truncated: 13,765,212 more chars]
